# Classifying cell cycle states and a quiescent-like G0 state using single-cell transcriptomics

**DOI:** 10.1101/2024.04.16.589816

**Authors:** Samantha A. O‘Connor, Leonor Garcia, Rori Hoover, Anoop P. Patel, Benjamin B. Bartelle, Jean-Philippe Hugnot, Patrick J. Paddison, Christopher L. Plaisier

## Abstract

Single-cell transcriptomics has unveiled a vast landscape of cellular heterogeneity in which the cell cycle is a significant component. We trained a high-resolution cell cycle classifier (ccAFv2) using single cell RNA-seq (scRNA-seq) characterized human neural stem cells. The ccAFv2 classifies six cell cycle states (G1, Late G1, S, S/G2, G2/M, and M/Early G1) and a quiescent-like G0 state (Neural G0), and it incorporates a tunable parameter to filter out less certain classifications. The ccAFv2 classifier performed better than or equivalent to other state-of-the-art methods even while classifying more cell cycle states, including G0. We demonstrate that the ccAFv2 classifier effectively generalizes the S, S/G2, G2/M, and M/Early G1 states across cell types derived from all three germ layers. While the G0, G1, and Late G1 states perform well in neuroepithelial cell types, their accuracy is lower in other cell types. However, misclassifications are confined to the G0, G1, and Late G1 states. We showcased the versatility of ccAFv2 by successfully applying it to classify cells, nuclei, and spatial transcriptomics data in humans and mice, using various normalization methods and gene identifiers. We provide methods to regress the cell cycle expression patterns out of single cell or nuclei data to uncover underlying biological signals. The classifier can be used either as an R package integrated with Seurat or a PyPI package integrated with SCANPY. We proved that ccAFv2 has enhanced accuracy, flexibility, and adaptability across various experimental conditions, establishing ccAFv2 as a powerful tool for dissecting complex biological systems, unraveling cellular heterogeneity, and deciphering the molecular mechanisms by which proliferation and quiescence affect cellular processes.

## Supplementary material for "Classifying cell cycle states and a quiescent-like G0 state using single-cell transcriptomics": Table S2

### Sheet: mgenes_per_cluster
Supplementary Table S2. Marker genes for each cell cycle state for U5-hNSCs.
human_ensembl	human_symbol	p-value	avg_log2FC	pct.1	pct.2	p_val_adj	cluster
ENSG00000115461	IGFBP5	6.02188e-44	0.365834	1	0.998	8.35415e-40	G1
ENSG00000146674	IGFBP3	6.25147e-43	0.505953	0.957	0.899	8.67267e-39	G1
ENSG00000146674	IGFBP3	2.25982e-07	0.28423	0.973	0.916	0.00313505	S
ENSG00000251562	MALAT1	1.27899e-41	0.343286	1	1	1.77435e-37	G1
ENSG00000251562	MALAT1	1.34141e-70	0.582636	1	1	1.86094e-66	Neural G0
ENSG00000156265	MAP3K7CL	8.99095e-41	0.468319	0.783	0.598	1.24731e-36	G1
ENSG00000196923	PDLIM7	4.85987e-36	0.321813	0.987	0.964	6.74209e-32	G1
ENSG00000225783	MIAT	2.47962e-32	0.397845	0.445	0.252	3.43998e-28	G1
ENSG00000197746	PSAP	6.33428e-27	0.386614	0.954	0.886	8.78755e-23	G1
ENSG00000128294	TPST2	2.46982e-23	0.329934	0.67	0.519	3.42638e-19	G1
ENSG00000120885	CLU	2.94436e-22	0.257007	0.995	0.987	4.08471e-18	G1
ENSG00000120885	CLU	3.05713e-55	0.603568	1	0.988	4.24116e-51	Neural G0
ENSG00000150687	PRSS23	6.84615e-22	0.309849	0.977	0.962	9.49767e-18	G1
ENSG00000150687	PRSS23	3.52837e-08	0.277476	0.991	0.966	0.00048949	S
ENSG00000150687	PRSS23	1.82265e-09	0.387889	0.99	0.966	2.52856e-05	Late G1
ENSG00000075711	DLG1	6.82311e-21	0.343674	0.626	0.484	9.4657e-17	G1
ENSG00000185567	AHNAK2	5.11242e-19	0.282787	0.481	0.34	7.09246e-15	G1
ENSG00000149809	TM7SF2	1.30545e-17	0.304538	0.587	0.457	1.81105e-13	G1
ENSG00000148484	RSU1	6.19073e-16	0.252243	0.808	0.73	8.58841e-12	G1
ENSG00000165474	GJB2	3.1011e-15	0.396121	0.509	0.381	4.30216e-11	G1
ENSG00000165474	GJB2	3.80075e-07	0.381845	0.571	0.417	0.00527278	S
ENSG00000204542	C6orf15	1.83247e-14	0.404544	0.942	0.905	2.54218e-10	G1
ENSG00000101335	MYL9	2.75578e-13	0.308584	0.913	0.871	3.82309e-09	G1
ENSG00000101335	MYL9	3.10902e-06	0.262619	0.941	0.882	0.0431314	S
ENSG00000153551	CMTM7	2.38749e-12	0.276649	0.755	0.68	3.31217e-08	G1
ENSG00000133639	BTG1	1.16271e-11	0.285814	0.668	0.579	1.61303e-07	G1
ENSG00000133639	BTG1	2.58597e-17	0.407035	0.716	0.59	3.58752e-13	Neural G0
ENSG00000149591	TAGLN	3.70902e-10	0.316257	0.967	0.939	5.14552e-06	G1
ENSG00000046653	GPM6B	3.56666e-136	1.14567	0.989	0.879	4.94803e-132	Neural G0
ENSG00000137509	PRCP	1.18681e-135	1.35538	0.819	0.371	1.64647e-131	Neural G0
ENSG00000164106	SCRG1	9.17437e-132	1.13251	0.745	0.249	1.27276e-127	Neural G0
ENSG00000164434	FABP7	5.79292e-128	0.943834	0.998	0.99	8.03652e-124	Neural G0
ENSG00000123560	PLP1	1.11345e-120	0.802999	0.482	0.087	1.5447e-116	Neural G0
ENSG00000133169	BEX1	1.45225e-115	1.3215	0.962	0.735	2.0147e-111	Neural G0
ENSG00000160307	S100B	1.64167e-105	1.22328	0.756	0.336	2.27749e-101	Neural G0
ENSG00000106278	PTPRZ1	8.40896e-98	0.986788	0.75	0.344	1.16657e-93	Neural G0
ENSG00000124766	SOX4	1.71096e-89	0.999644	0.939	0.707	2.37362e-85	Neural G0
ENSG00000105894	PTN	2.15526e-83	0.887953	0.998	0.987	2.99e-79	Neural G0
ENSG00000156508	EEF1A1	5.36351e-75	0.405113	1	1	7.4408e-71	Neural G0
ENSG00000087086	FTL	2.36576e-71	0.557427	1	0.999	3.28201e-67	Neural G0
ENSG00000157150	TIMP4	5.39079e-68	0.50348	0.318	0.064	7.47865e-64	Neural G0
ENSG00000167614	TTYH1	4.20884e-66	0.794292	0.766	0.47	5.83893e-62	Neural G0
ENSG00000182103	FAM181B	1.99233e-62	0.40072	0.295	0.058	2.76396e-58	Neural G0
ENSG00000112769	LAMA4	2.92453e-59	0.29299	0.213	0.028	4.0572e-55	Neural G0
ENSG00000130066	SAT1	6.22788e-56	0.86069	0.876	0.72	8.63994e-52	Neural G0
ENSG00000102109	PCSK1N	2.20925e-53	0.647091	0.907	0.733	3.0649e-49	Neural G0
ENSG00000147223	RIPPLY1	2.8876e-52	0.555072	0.206	0.032	4.00597e-48	Neural G0
ENSG00000113140	SPARC	6.52695e-52	0.528297	1	0.981	9.05483e-48	Neural G0
ENSG00000136156	ITM2B	4.0898e-49	0.512393	0.992	0.984	5.67378e-45	Neural G0
ENSG00000167996	FTH1	9.11679e-48	0.382164	1	1	1.26477e-43	Neural G0
ENSG00000117450	PRDX1	1.91902e-45	0.56871	0.983	0.926	2.66226e-41	Neural G0
ENSG00000137285	TUBB2B	1.58371e-42	0.516637	0.996	0.984	2.19708e-38	Neural G0
ENSG00000136888	ATP6V1G1	1.956e-42	0.481784	0.966	0.89	2.71356e-38	Neural G0
ENSG00000143545	RAB13	1.24579e-41	0.476043	0.99	0.954	1.72829e-37	Neural G0
ENSG00000150625	GPM6A	2.4091e-40	0.522449	0.539	0.273	3.34214e-36	Neural G0
ENSG00000100380	ST13	7.89487e-38	0.43787	0.971	0.926	1.09526e-33	Neural G0
ENSG00000095739	BAMBI	8.72635e-38	0.515136	0.469	0.217	1.21061e-33	Neural G0
ENSG00000173114	LRRN3	1.00426e-35	0.451835	0.387	0.157	1.39321e-31	Neural G0
ENSG00000139910	NOVA1	2.53598e-35	0.603119	0.646	0.405	3.51816e-31	Neural G0
ENSG00000185088	RPS27L	1.30044e-34	0.408119	0.992	0.992	1.8041e-30	Neural G0
ENSG00000105854	PON2	5.10449e-34	0.462012	0.834	0.662	7.08146e-30	Neural G0
ENSG00000144834	TAGLN3	1.50239e-33	0.305638	0.236	0.068	2.08427e-29	Neural G0
ENSG00000243449	C4orf48	2.88648e-32	0.429247	0.952	0.842	4.00441e-28	Neural G0
ENSG00000171476	HOPX	3.72042e-32	0.433812	0.246	0.077	5.16134e-28	Neural G0
ENSG00000175130	MARCKSL1	5.24234e-32	0.37916	1	0.995	7.2727e-28	Neural G0
ENSG00000079931	MOXD1	5.52758e-32	0.495666	0.621	0.382	7.66841e-28	Neural G0
ENSG00000116209	TMEM59	7.27317e-32	0.449851	0.93	0.838	1.00901e-27	Neural G0
ENSG00000125931	CITED1	5.16093e-31	0.446463	0.316	0.124	7.15976e-27	Neural G0
ENSG00000114784	EIF1B	1.84182e-30	0.57954	0.71	0.52	2.55516e-26	Neural G0
ENSG00000078018	MAP2	1.11277e-29	0.333577	0.339	0.14	1.54375e-25	Neural G0
ENSG00000140319	SRP14	1.58896e-28	0.29986	1	0.999	2.20437e-24	Neural G0
ENSG00000167552	TUBA1A	4.56114e-28	0.419268	1	0.999	6.32766e-24	Neural G0
ENSG00000144746	ARL6IP5	1.03135e-27	0.406326	0.941	0.86	1.43079e-23	Neural G0
ENSG00000101439	CST3	5.48494e-27	0.351432	0.987	0.968	7.60925e-23	Neural G0
ENSG00000068697	LAPTM4A	2.448e-26	0.365202	0.985	0.954	3.39611e-22	Neural G0
ENSG00000182732	RGS6	3.99304e-26	0.285152	0.255	0.094	5.53955e-22	Neural G0
ENSG00000105223	PLD3	9.63492e-26	0.410204	0.914	0.838	1.33665e-21	Neural G0
ENSG00000138801	PAPSS1	3.00305e-25	0.433903	0.693	0.51	4.16613e-21	Neural G0
ENSG00000131507	NDFIP1	3.94358e-25	0.4072	0.827	0.713	5.47092e-21	Neural G0
ENSG00000135919	SERPINE2	4.57922e-25	0.448773	0.55	0.34	6.35275e-21	Neural G0
ENSG00000102804	TSC22D1	2.94986e-24	0.381413	0.994	0.98	4.09234e-20	Neural G0
ENSG00000102804	TSC22D1	1.23343e-10	0.284101	0.992	0.982	1.71114e-06	M/Early G1
ENSG00000108830	RND2	7.66648e-24	0.348019	0.408	0.212	1.06357e-19	Neural G0
ENSG00000104368	PLAT	1.2941e-23	0.499441	0.665	0.482	1.79531e-19	Neural G0
ENSG00000174721	FGFBP3	2.79778e-23	0.514097	0.709	0.545	3.88136e-19	Neural G0
ENSG00000082996	RNF13	6.83499e-23	0.374306	0.545	0.341	9.48218e-19	Neural G0
ENSG00000086666	ZFAND6	7.58894e-23	0.375745	0.922	0.863	1.05281e-18	Neural G0
ENSG00000113558	SKP1	1.42236e-22	0.250681	0.998	0.992	1.97324e-18	Neural G0
ENSG00000228474	OST4	2.07969e-22	0.261331	1	0.996	2.88516e-18	Neural G0
ENSG00000070087	PFN2	2.84282e-22	0.360152	0.888	0.814	3.94384e-18	Neural G0
ENSG00000164056	SPRY1	3.53811e-22	0.407544	0.65	0.449	4.90842e-18	Neural G0
ENSG00000132718	SYT11	4.70252e-22	0.395673	0.585	0.396	6.52381e-18	Neural G0
ENSG00000204287	HLA-DRA	7.79816e-22	0.556172	0.276	0.119	1.08184e-17	Neural G0
ENSG00000173598	NUDT4	7.91681e-22	0.428022	0.64	0.466	1.0983e-17	Neural G0
ENSG00000113732	ATP6V0E1	1.29245e-21	0.330613	0.949	0.894	1.79302e-17	Neural G0
ENSG00000181449	SOX2	1.54928e-21	0.413929	0.859	0.778	2.14931e-17	Neural G0
ENSG00000170558	CDH2	2.55756e-20	0.33901	0.84	0.725	3.54811e-16	Neural G0
ENSG00000085063	CD59	4.80793e-20	0.324393	0.987	0.975	6.67005e-16	Neural G0
ENSG00000114115	RBP1	4.87186e-19	0.328024	0.977	0.932	6.75873e-15	Neural G0
ENSG00000164096	C4orf3	7.01069e-19	0.346314	0.865	0.792	9.72593e-15	Neural G0
ENSG00000104763	ASAH1	1.16681e-17	0.330339	0.709	0.578	1.61871e-13	Neural G0
ENSG00000110492	MDK	2.20038e-17	0.276865	0.994	0.983	3.05259e-13	Neural G0
ENSG00000103260	METRN	2.25782e-17	0.345043	0.56	0.392	3.13228e-13	Neural G0
ENSG00000102316	MAGED2	3.92544e-17	0.370118	0.659	0.511	5.44576e-13	Neural G0
ENSG00000005893	LAMP2	3.9772e-17	0.345455	0.661	0.514	5.51757e-13	Neural G0
ENSG00000092758	COL9A3	7.22809e-17	0.388998	0.646	0.485	1.00275e-12	Neural G0
ENSG00000131171	SH3BGRL	1.26734e-16	0.370857	0.684	0.57	1.75819e-12	Neural G0
ENSG00000123595	RAB9A	1.58992e-16	0.324113	0.48	0.321	2.2057e-12	Neural G0
ENSG00000054148	PHPT1	1.98703e-16	0.270418	0.992	0.993	2.75661e-12	Neural G0
ENSG00000019582	CD74	4.90945e-16	0.268333	0.16	0.059	6.81088e-12	Neural G0
ENSG00000104267	CA2	1.07239e-15	0.446508	0.331	0.187	1.48772e-11	Neural G0
ENSG00000131116	ZNF428	1.13704e-15	0.303218	0.834	0.744	1.57742e-11	Neural G0
ENSG00000105767	CADM4	1.47269e-15	0.319707	0.491	0.336	2.04306e-11	Neural G0
ENSG00000000003	TSPAN6	1.84885e-15	0.254991	0.356	0.204	2.56491e-11	Neural G0
ENSG00000257727	CNPY2	4.79541e-15	0.318739	0.789	0.72	6.65267e-11	Neural G0
ENSG00000110435	PDHX	5.90386e-15	0.305325	0.368	0.222	8.19043e-11	Neural G0
ENSG00000008952	SEC62	8.21663e-15	0.265082	0.857	0.791	1.13989e-10	Neural G0
ENSG00000162980	ARL5A	8.59211e-15	0.358093	0.686	0.573	1.19198e-10	Neural G0
ENSG00000102409	BEX4	9.32126e-15	0.358632	0.608	0.463	1.29314e-10	Neural G0
ENSG00000117318	ID3	1.41296e-14	0.580851	0.731	0.601	1.9602e-10	Neural G0
ENSG00000118816	CCNI	1.57878e-14	0.272224	0.931	0.894	2.19024e-10	Neural G0
ENSG00000173786	CNP	1.91964e-14	0.291187	0.448	0.295	2.66312e-10	Neural G0
ENSG00000135441	BLOC1S1	3.7265e-14	0.27975	0.897	0.823	5.16977e-10	Neural G0
ENSG00000206503	HLA-A	5.13699e-14	0.253333	0.989	0.991	7.12654e-10	Neural G0
ENSG00000213190	MLLT11	9.09735e-14	0.2614	0.971	0.941	1.26208e-09	Neural G0
ENSG00000099622	CIRBP	9.26262e-14	0.267537	0.916	0.872	1.285e-09	Neural G0
ENSG00000104408	EIF3E	1.25994e-13	0.259406	0.926	0.884	1.74791e-09	Neural G0
ENSG00000114200	BCHE	3.80121e-13	0.252208	0.349	0.212	5.27342e-09	Neural G0
ENSG00000163069	SGCB	7.62977e-13	0.275347	0.783	0.698	1.05848e-08	Neural G0
ENSG00000048649	RSF1	1.42168e-12	0.258378	0.577	0.427	1.9723e-08	Neural G0
ENSG00000104765	BNIP3L	6.27506e-12	0.269075	0.69	0.564	8.70538e-08	Neural G0
ENSG00000156976	EIF4A2	6.325e-12	0.261246	0.878	0.852	8.77467e-08	Neural G0
ENSG00000080822	CLDND1	7.72841e-12	0.262176	0.585	0.451	1.07216e-07	Neural G0
ENSG00000104388	RAB2A	1.4733e-11	0.291146	0.739	0.66	2.04391e-07	Neural G0
ENSG00000100612	DHRS7	1.65579e-11	0.288203	0.594	0.477	2.29707e-07	Neural G0
ENSG00000152952	PLOD2	2.3022e-11	0.26681	0.467	0.333	3.19384e-07	Neural G0
ENSG00000144560	VGLL4	2.55388e-11	0.277046	0.53	0.401	3.54299e-07	Neural G0
ENSG00000143183	TMCO1	3.1345e-11	0.251939	0.806	0.745	4.34849e-07	Neural G0
ENSG00000150551	LYPD1	5.30292e-11	0.299422	0.781	0.723	7.35674e-07	Neural G0
ENSG00000140545	MFGE8	2.57529e-10	0.286049	0.636	0.533	3.5727e-06	Neural G0
ENSG00000145284	SCD5	5.57647e-10	0.29435	0.541	0.427	7.73624e-06	Neural G0
ENSG00000137207	YIPF3	7.91662e-10	0.253915	0.596	0.48	1.09827e-05	Neural G0
ENSG00000149089	APIP	1.47104e-09	0.272303	0.44	0.324	2.04078e-05	Neural G0
ENSG00000129197	RPAIN	1.69934e-09	0.259863	0.627	0.527	2.3575e-05	Neural G0
ENSG00000125398	SOX9	8.51914e-09	0.277286	0.545	0.431	0.000118186	Neural G0
ENSG00000163453	IGFBP7	1.12992e-08	0.482729	0.768	0.708	0.000156753	Neural G0
ENSG00000116667	C1orf21	4.35325e-08	0.2741	0.53	0.438	0.000603927	Neural G0
ENSG00000142089	IFITM3	4.36908e-08	0.266821	0.785	0.718	0.000606123	Neural G0
ENSG00000171848	RRM2	6.11797e-157	1.41024	0.867	0.226	8.48747e-153	S/G2
ENSG00000171848	RRM2	2.18259e-34	0.375906	0.63	0.257	3.02791e-30	G2/M
ENSG00000171848	RRM2	4.16728e-31	0.737023	0.626	0.271	5.78126e-27	S
ENSG00000170312	CDK1	9.6312e-157	1.40371	0.927	0.251	1.33614e-152	S/G2
ENSG00000170312	CDK1	6.86071e-98	1.5966	0.771	0.272	9.51787e-94	G2/M
ENSG00000175063	UBE2C	6.30134e-148	1.08603	0.949	0.252	8.74184e-144	S/G2
ENSG00000175063	UBE2C	4.32953e-152	2.39391	0.871	0.264	6.00636e-148	G2/M
ENSG00000122952	ZWINT	9.34811e-145	1.18015	0.903	0.276	1.29686e-140	S/G2
ENSG00000122952	ZWINT	3.62576e-49	0.595945	0.718	0.3	5.03002e-45	G2/M
ENSG00000122952	ZWINT	9.91911e-25	0.485664	0.671	0.319	1.37608e-20	S
ENSG00000171320	ESCO2	1.8056e-132	0.8483	0.689	0.136	2.5049e-128	S/G2
ENSG00000171320	ESCO2	1.98981e-43	0.424186	0.495	0.161	2.76047e-39	G2/M
ENSG00000171320	ESCO2	3.00738e-22	0.402794	0.447	0.176	4.17214e-18	S
ENSG00000152253	SPC25	5.47784e-131	0.840893	0.698	0.141	7.59941e-127	S/G2
ENSG00000152253	SPC25	1.06161e-92	0.739879	0.63	0.151	1.47277e-88	G2/M
ENSG00000148773	MKI67	2.45787e-116	0.884861	0.792	0.195	3.40981e-112	S/G2
ENSG00000148773	MKI67	1.71982e-188	1.45326	0.89	0.186	2.3859e-184	G2/M
ENSG00000164104	HMGB2	2.52725e-115	1.22318	0.931	0.343	3.50605e-111	S/G2
ENSG00000164104	HMGB2	1.20033e-175	1.98824	0.969	0.341	1.66522e-171	G2/M
ENSG00000077152	UBE2T	2.17908e-113	1.0811	0.846	0.285	3.02304e-109	S/G2
ENSG00000077152	UBE2T	6.68116e-80	0.812157	0.812	0.292	9.26878e-76	G2/M
ENSG00000077152	UBE2T	3.52654e-29	0.550754	0.699	0.319	4.89237e-25	S
ENSG00000131747	TOP2A	4.15237e-110	0.79637	0.795	0.199	5.76058e-106	S/G2
ENSG00000131747	TOP2A	3.02081e-199	1.8179	0.897	0.19	4.19077e-195	G2/M
ENSG00000178999	AURKB	3.43067e-100	0.665415	0.589	0.121	4.75937e-96	S/G2
ENSG00000178999	AURKB	5.01812e-110	0.738994	0.611	0.12	6.96163e-106	G2/M
ENSG00000099901	RANBP1	8.40834e-98	0.904995	1	0.956	1.16649e-93	S/G2
ENSG00000099901	RANBP1	1.60662e-27	0.407424	0.997	0.957	2.22886e-23	G2/M
ENSG00000099901	RANBP1	7.08545e-26	0.4905	0.995	0.958	9.82964e-22	S
ENSG00000167900	TK1	1.59759e-97	0.893884	0.798	0.27	2.21633e-93	S/G2
ENSG00000167900	TK1	4.6283e-42	0.734998	0.721	0.297	6.42085e-38	S
ENSG00000128951	DUT	8.02149e-95	0.999283	0.997	0.885	1.11282e-90	S/G2
ENSG00000128951	DUT	4.92684e-43	0.781631	0.986	0.891	6.83501e-39	S
ENSG00000113810	SMC4	8.4554e-95	1.02884	0.912	0.403	1.17302e-90	S/G2
ENSG00000113810	SMC4	3.43847e-127	1.38568	0.937	0.402	4.7702e-123	G2/M
ENSG00000112029	FBXO5	2.13978e-94	0.725234	0.634	0.156	2.96852e-90	S/G2
ENSG00000112029	FBXO5	2.03989e-27	0.391305	0.439	0.181	2.82994e-23	G2/M
ENSG00000112029	FBXO5	1.00163e-17	0.383418	0.429	0.191	1.38957e-13	S
ENSG00000168078	PBK	5.30358e-94	0.755681	0.816	0.239	7.35766e-90	S/G2
ENSG00000168078	PBK	9.35024e-168	1.38521	0.9	0.232	1.29716e-163	G2/M
ENSG00000137804	NUSAP1	1.01893e-89	0.890009	0.846	0.294	1.41357e-85	S/G2
ENSG00000137804	NUSAP1	6.87452e-176	1.78107	0.944	0.285	9.53702e-172	G2/M
ENSG00000162607	USP1	5.97882e-89	0.84911	0.813	0.308	8.29441e-85	S/G2
ENSG00000162607	USP1	2.75657e-31	0.632871	0.685	0.338	3.82418e-27	S
ENSG00000164109	MAD2L1	4.72708e-88	0.875002	0.837	0.304	6.55788e-84	S/G2
ENSG00000164109	MAD2L1	4.08692e-120	1.19377	0.875	0.302	5.66979e-116	G2/M
ENSG00000164109	MAD2L1	1.23755e-24	0.391689	0.735	0.333	1.71686e-20	S
ENSG00000124795	DEK	3.48066e-86	0.948575	0.967	0.644	4.82872e-82	S/G2
ENSG00000124795	DEK	2.49943e-33	0.521305	0.931	0.649	3.46746e-29	G2/M
ENSG00000124795	DEK	8.15202e-22	0.506955	0.9	0.662	1.13093e-17	S
ENSG00000104889	RNASEH2A	1.0366e-84	0.816037	0.789	0.294	1.43807e-80	S/G2
ENSG00000104889	RNASEH2A	3.48692e-22	0.455398	0.635	0.326	4.8374e-18	S
ENSG00000100162	CENPM	2.25557e-81	0.74926	0.686	0.216	3.12916e-77	S/G2
ENSG00000100162	CENPM	4.45324e-27	0.367625	0.524	0.237	6.17797e-23	G2/M
ENSG00000100162	CENPM	3.39472e-19	0.378794	0.53	0.246	4.70949e-15	S
ENSG00000136824	SMC2	2.87902e-81	0.866623	0.795	0.321	3.99406e-77	S/G2
ENSG00000136824	SMC2	2.76697e-42	0.564425	0.715	0.332	3.83862e-38	G2/M
ENSG00000136824	SMC2	3.00229e-12	0.354423	0.584	0.356	4.16508e-08	S
ENSG00000228716	DHFR	4.94844e-80	0.761486	0.722	0.25	6.86498e-76	S/G2
ENSG00000228716	DHFR	2.51194e-20	0.443636	0.562	0.281	3.48481e-16	S
ENSG00000117724	CENPF	2.68433e-77	0.705643	0.937	0.415	3.72397e-73	S/G2
ENSG00000117724	CENPF	6.20848e-186	2.35006	0.991	0.411	8.61303e-182	G2/M
ENSG00000167325	RRM1	5.85264e-77	0.734517	0.71	0.252	8.11937e-73	S/G2
ENSG00000167325	RRM1	7.05541e-11	0.299981	0.489	0.287	9.78797e-07	S
ENSG00000145386	CCNA2	1.04197e-76	0.540591	0.631	0.162	1.44552e-72	S/G2
ENSG00000145386	CCNA2	9.14183e-200	1.32846	0.828	0.141	1.26825e-195	G2/M
ENSG00000213551	DNAJC9	1.50925e-76	0.740602	0.77	0.292	2.09378e-72	S/G2
ENSG00000213551	DNAJC9	1.89311e-32	0.595088	0.689	0.317	2.62631e-28	S
ENSG00000173207	CKS1B	4.79699e-76	0.883866	0.952	0.54	6.65486e-72	S/G2
ENSG00000173207	CKS1B	5.63084e-109	1.31669	0.959	0.541	7.81166e-105	G2/M
ENSG00000151725	CENPU	1.75589e-75	0.625447	0.613	0.175	2.43595e-71	S/G2
ENSG00000151725	CENPU	4.72364e-21	0.282086	0.439	0.197	6.55311e-17	G2/M
ENSG00000151725	CENPU	1.50302e-36	0.548592	0.557	0.197	2.08514e-32	S
ENSG00000165304	MELK	5.98263e-74	0.552279	0.489	0.114	8.29971e-70	S/G2
ENSG00000165304	MELK	1.11862e-55	0.434272	0.458	0.119	1.55186e-51	G2/M
ENSG00000168496	FEN1	1.18423e-72	0.616591	0.613	0.182	1.64288e-68	S/G2
ENSG00000168496	FEN1	2.46216e-43	0.626564	0.584	0.201	3.41575e-39	S
ENSG00000088325	TPX2	4.61981e-72	0.563835	0.683	0.199	6.40906e-68	S/G2
ENSG00000088325	TPX2	6.8151e-211	1.47863	0.9	0.176	9.45459e-207	G2/M
ENSG00000198830	HMGN2	2.01667e-71	0.914352	1	0.931	2.79772e-67	S/G2
ENSG00000198830	HMGN2	4.03401e-68	0.968407	0.996	0.933	5.59638e-64	M/Early G1
ENSG00000198830	HMGN2	1.37568e-107	1.1637	1	0.932	1.90848e-103	G2/M
ENSG00000112312	GMNN	3.41037e-69	0.767355	0.81	0.371	4.7312e-65	S/G2
ENSG00000112312	GMNN	1.91142e-17	0.287171	0.668	0.39	2.65171e-13	G2/M
ENSG00000112312	GMNN	1.46181e-47	0.823868	0.813	0.388	2.02796e-43	S
ENSG00000105011	ASF1B	3.63857e-69	0.519325	0.471	0.111	5.04779e-65	S/G2
ENSG00000105011	ASF1B	1.48364e-29	0.394252	0.411	0.13	2.05825e-25	S
ENSG00000101057	MYBL2	7.98423e-68	0.496054	0.447	0.101	1.10765e-63	S/G2
ENSG00000075218	GTSE1	9.21992e-68	0.508039	0.55	0.143	1.27908e-63	S/G2
ENSG00000075218	GTSE1	2.97114e-162	1.01241	0.727	0.124	4.12187e-158	G2/M
ENSG00000092853	CLSPN	1.87377e-67	0.622431	0.595	0.176	2.59948e-63	S/G2
ENSG00000092853	CLSPN	2.0876e-81	0.879716	0.712	0.184	2.89612e-77	S
ENSG00000189403	HMGB1	4.54718e-67	0.697265	1	0.994	6.3083e-63	S/G2
ENSG00000189403	HMGB1	4.67835e-59	0.720936	1	0.994	6.49028e-55	M/Early G1
ENSG00000189403	HMGB1	6.51746e-99	0.90461	1	0.994	9.04167e-95	G2/M
ENSG00000187514	PTMA	1.39628e-66	0.622351	1	0.998	1.93706e-62	S/G2
ENSG00000187514	PTMA	1.48479e-17	0.307402	1	0.998	2.05985e-13	M/Early G1
ENSG00000187514	PTMA	1.57932e-19	0.312308	1	0.998	2.19098e-15	G2/M
ENSG00000187514	PTMA	1.03818e-38	0.528307	1	0.998	1.44026e-34	S
ENSG00000196230	TUBB	1.11351e-65	0.621827	0.994	0.996	1.54477e-61	S/G2
ENSG00000196230	TUBB	1.23676e-48	0.542314	1	0.996	1.71575e-44	G2/M
ENSG00000196230	TUBB	2.07275e-10	0.27442	1	0.996	2.87552e-06	S
ENSG00000120802	TMPO	3.96398e-65	0.580508	0.674	0.235	5.49924e-61	S/G2
ENSG00000120802	TMPO	9.79225e-52	0.545871	0.636	0.242	1.35848e-47	G2/M
ENSG00000120802	TMPO	8.71818e-11	0.26092	0.475	0.268	1.20947e-06	S
ENSG00000080986	NDC80	5.68775e-65	0.506179	0.492	0.122	7.89061e-61	S/G2
ENSG00000080986	NDC80	1.59305e-130	0.842277	0.627	0.108	2.21003e-126	G2/M
ENSG00000066279	ASPM	1.71717e-64	0.455825	0.589	0.16	2.38222e-60	S/G2
ENSG00000066279	ASPM	2.96663e-242	1.49859	0.875	0.128	4.1156e-238	G2/M
ENSG00000111247	RAD51AP1	4.84105e-63	0.475242	0.414	0.092	6.71599e-59	S/G2
ENSG00000111247	RAD51AP1	9.78338e-14	0.261188	0.288	0.115	1.35725e-09	S
ENSG00000203760	CENPW	2.0541e-61	0.66951	0.737	0.294	2.84966e-57	S/G2
ENSG00000203760	CENPW	1.54661e-85	0.897887	0.781	0.291	2.14562e-81	G2/M
ENSG00000139734	DIAPH3	1.32582e-60	0.491299	0.441	0.109	1.8393e-56	S/G2
ENSG00000139734	DIAPH3	1.27096e-36	0.326263	0.386	0.117	1.76321e-32	G2/M
ENSG00000011426	ANLN	5.82799e-60	0.49958	0.544	0.161	8.08516e-56	S/G2
ENSG00000011426	ANLN	6.45836e-82	0.675114	0.599	0.156	8.95968e-78	G2/M
ENSG00000176208	ATAD5	1.33738e-59	0.404975	0.396	0.087	1.85534e-55	S/G2
ENSG00000115163	CENPA	1.5201e-59	0.422056	0.547	0.146	2.10884e-55	S/G2
ENSG00000115163	CENPA	1.22423e-243	1.54949	0.837	0.114	1.69838e-239	G2/M
ENSG00000165480	SKA3	2.35665e-58	0.428906	0.423	0.102	3.26937e-54	S/G2
ENSG00000165480	SKA3	3.56491e-54	0.405898	0.42	0.103	4.9456e-50	G2/M
ENSG00000123219	CENPK	6.35667e-58	0.584781	0.559	0.186	8.8186e-54	S/G2
ENSG00000123219	CENPK	9.8925e-34	0.395112	0.498	0.195	1.37239e-29	G2/M
ENSG00000123219	CENPK	1.8868e-12	0.276005	0.42	0.212	2.61756e-08	S
ENSG00000166451	CENPN	6.44961e-58	0.654454	0.773	0.347	8.94755e-54	S/G2
ENSG00000166451	CENPN	1.2594e-12	0.282372	0.621	0.372	1.74717e-08	M/Early G1
ENSG00000166451	CENPN	3.86233e-62	0.753572	0.787	0.347	5.3582e-58	G2/M
ENSG00000100749	VRK1	7.23485e-58	0.597469	0.671	0.264	1.00369e-53	S/G2
ENSG00000100749	VRK1	4.12374e-19	0.288184	0.539	0.281	5.72086e-15	G2/M
ENSG00000100749	VRK1	3.1042e-18	0.414189	0.566	0.288	4.30646e-14	S
ENSG00000089685	BIRC5	1.09067e-57	0.584333	0.831	0.331	1.51308e-53	S/G2
ENSG00000089685	BIRC5	1.56179e-57	0.792522	0.855	0.342	2.16667e-53	M/Early G1
ENSG00000089685	BIRC5	8.41623e-160	1.47982	0.956	0.318	1.16758e-155	G2/M
ENSG00000131153	GINS2	2.12637e-55	0.606349	0.707	0.287	2.94992e-51	S/G2
ENSG00000131153	GINS2	6.1043e-85	1.03201	0.858	0.292	8.46849e-81	S
ENSG00000176890	TYMS	2.62964e-55	0.772787	0.852	0.494	3.64809e-51	S/G2
ENSG00000176890	TYMS	1.86434e-43	0.811204	0.881	0.506	2.58639e-39	S
ENSG00000249992	TMEM158	3.02882e-55	0.551627	0.48	0.142	4.20188e-51	S/G2
ENSG00000079616	KIF22	6.23931e-55	0.510906	0.526	0.164	8.6558e-51	S/G2
ENSG00000079616	KIF22	1.41612e-85	0.688392	0.608	0.156	1.96459e-81	G2/M
ENSG00000123975	CKS2	1.43654e-54	0.499524	0.837	0.401	1.99291e-50	S/G2
ENSG00000123975	CKS2	3.89781e-178	2.24546	0.947	0.39	5.40743e-174	G2/M
ENSG00000170779	CDCA4	1.57963e-54	0.646305	0.671	0.286	2.19142e-50	S/G2
ENSG00000170779	CDCA4	5.75584e-15	0.346855	0.562	0.31	7.98508e-11	S
ENSG00000164611	PTTG1	3.65419e-54	0.431839	0.906	0.44	5.06946e-50	S/G2
ENSG00000164611	PTTG1	4.17868e-33	0.749832	0.797	0.463	5.79708e-29	M/Early G1
ENSG00000164611	PTTG1	1.35678e-185	2.22438	0.994	0.432	1.88226e-181	G2/M
ENSG00000071539	TRIP13	7.96094e-53	0.397541	0.399	0.098	1.10442e-48	S/G2
ENSG00000071539	TRIP13	2.56243e-24	0.273055	0.313	0.11	3.55486e-20	G2/M
ENSG00000117632	STMN1	1.00872e-52	0.712689	1	0.878	1.39939e-48	S/G2
ENSG00000117632	STMN1	9.68042e-61	0.935859	1	0.881	1.34296e-56	M/Early G1
ENSG00000117632	STMN1	6.18577e-107	1.19363	0.997	0.878	8.58152e-103	G2/M
ENSG00000198901	PRC1	6.64059e-52	0.462736	0.562	0.178	9.2125e-48	S/G2
ENSG00000198901	PRC1	2.7171e-177	1.24859	0.796	0.152	3.76944e-173	G2/M
ENSG00000109881	CCDC34	1.32001e-51	0.650787	0.752	0.344	1.83125e-47	S/G2
ENSG00000109881	CCDC34	3.60656e-49	0.654298	0.74	0.347	5.00337e-45	G2/M
ENSG00000109881	CCDC34	3.63621e-14	0.348393	0.626	0.37	5.04452e-10	S
ENSG00000109805	NCAPG	1.9489e-51	0.455976	0.468	0.134	2.70372e-47	S/G2
ENSG00000109805	NCAPG	2.98846e-101	0.729254	0.586	0.122	4.14589e-97	G2/M
ENSG00000169607	CKAP2L	6.19275e-51	0.388929	0.393	0.097	8.5912e-47	S/G2
ENSG00000169607	CKAP2L	4.68298e-106	0.668529	0.511	0.084	6.49669e-102	G2/M
ENSG00000093009	CDC45	9.4004e-51	0.420702	0.363	0.086	1.30412e-46	S/G2
ENSG00000093009	CDC45	2.64154e-32	0.378734	0.361	0.097	3.6646e-28	S
ENSG00000143228	NUF2	1.91256e-50	0.453338	0.498	0.15	2.65329e-46	S/G2
ENSG00000143228	NUF2	2.99859e-150	1.01256	0.705	0.127	4.15995e-146	G2/M
ENSG00000182010	RTKN2	2.28885e-50	0.499443	0.571	0.202	3.17532e-46	S/G2
ENSG00000182010	RTKN2	1.43777e-30	0.401615	0.498	0.212	1.99462e-26	G2/M
ENSG00000182010	RTKN2	3.44987e-07	0.251292	0.379	0.232	0.00478601	S
ENSG00000132646	PCNA	3.18852e-50	0.780844	0.785	0.425	4.42344e-46	S/G2
ENSG00000132646	PCNA	1.98241e-72	1.13284	0.9	0.43	2.7502e-68	S
ENSG00000159055	MIS18A	9.07724e-50	0.517036	0.598	0.226	1.25929e-45	S/G2
ENSG00000159055	MIS18A	4.09517e-31	0.41804	0.53	0.236	5.68123e-27	G2/M
ENSG00000159055	MIS18A	9.62784e-17	0.355734	0.502	0.248	1.33567e-12	S
ENSG00000168393	DTYMK	1.23424e-49	0.661099	0.934	0.674	1.71226e-45	S/G2
ENSG00000168393	DTYMK	1.76759e-13	0.32763	0.875	0.687	2.45218e-09	M/Early G1
ENSG00000168393	DTYMK	5.96514e-81	0.912358	0.972	0.671	8.27544e-77	G2/M
ENSG00000123416	TUBA1B	1.42843e-49	0.57972	1	0.995	1.98166e-45	S/G2
ENSG00000123416	TUBA1B	3.82626e-66	0.742944	1	0.995	5.30817e-62	M/Early G1
ENSG00000123416	TUBA1B	1.10385e-66	0.698817	1	0.995	1.53137e-62	G2/M
ENSG00000171241	SHCBP1	1.51217e-49	0.401989	0.405	0.108	2.09783e-45	S/G2
ENSG00000171241	SHCBP1	1.19154e-57	0.454841	0.433	0.106	1.65302e-53	G2/M
ENSG00000049541	RFC2	2.68069e-49	0.497482	0.556	0.196	3.71892e-45	S/G2
ENSG00000049541	RFC2	1.09421e-36	0.476508	0.58	0.208	1.51799e-32	S
ENSG00000091651	ORC6	3.18292e-49	0.503503	0.532	0.183	4.41567e-45	S/G2
ENSG00000091651	ORC6	6.24988e-21	0.292128	0.433	0.196	8.67046e-17	G2/M
ENSG00000091651	ORC6	2.01663e-37	0.559448	0.553	0.195	2.79767e-33	S
ENSG00000151287	TEX30	8.60574e-49	0.549927	0.64	0.269	1.19387e-44	S/G2
ENSG00000151287	TEX30	7.52299e-16	0.35528	0.543	0.291	1.04366e-11	S
ENSG00000111665	CDCA3	1.1569e-48	0.388881	0.544	0.168	1.60497e-44	S/G2
ENSG00000111665	CDCA3	7.12084e-211	1.43421	0.828	0.136	9.87874e-207	G2/M
ENSG00000163808	KIF15	2.70795e-46	0.311039	0.281	0.055	3.75675e-42	S/G2
ENSG00000163808	KIF15	3.89938e-36	0.288971	0.26	0.059	5.40961e-32	G2/M
ENSG00000137807	KIF23	9.12962e-45	0.419516	0.417	0.121	1.26655e-40	S/G2
ENSG00000137807	KIF23	2.03591e-141	0.837663	0.627	0.098	2.82441e-137	G2/M
ENSG00000175643	RMI2	9.99129e-45	0.407944	0.462	0.146	1.38609e-40	S/G2
ENSG00000175643	RMI2	4.41842e-35	0.524988	0.479	0.158	6.12967e-31	S
ENSG00000005022	SLC25A5	1.11393e-44	0.573308	0.976	0.907	1.54535e-40	S/G2
ENSG00000005022	SLC25A5	2.88256e-23	0.427941	0.991	0.906	3.99898e-19	G2/M
ENSG00000138182	KIF20B	1.90937e-44	0.450047	0.538	0.189	2.64887e-40	S/G2
ENSG00000138182	KIF20B	1.81454e-161	1.20631	0.784	0.161	2.51731e-157	G2/M
ENSG00000164985	PSIP1	3.50882e-44	0.65992	0.834	0.519	4.86779e-40	S/G2
ENSG00000164985	PSIP1	8.39234e-07	0.259028	0.703	0.542	0.0116427	S
ENSG00000120699	EXOSC8	4.10556e-44	0.556633	0.767	0.402	5.69564e-40	S/G2
ENSG00000120699	EXOSC8	2.51693e-24	0.442376	0.687	0.413	3.49174e-20	G2/M
ENSG00000120699	EXOSC8	1.89244e-11	0.302086	0.667	0.425	2.62538e-07	S
ENSG00000125835	SNRPB	2.84625e-43	0.596135	0.946	0.741	3.94861e-39	S/G2
ENSG00000125835	SNRPB	2.29832e-14	0.310703	0.893	0.749	3.18847e-10	G2/M
ENSG00000125835	SNRPB	2.30518e-18	0.447768	0.913	0.752	3.19797e-14	S
ENSG00000156802	ATAD2	5.58683e-43	0.462999	0.423	0.132	7.75061e-39	S/G2
ENSG00000156802	ATAD2	1.97991e-63	0.621352	0.562	0.132	2.74673e-59	S
ENSG00000006634	DBF4	5.6522e-43	0.476607	0.523	0.19	7.8413e-39	S/G2
ENSG00000006634	DBF4	3.13409e-87	0.76706	0.639	0.178	4.34792e-83	G2/M
ENSG00000136938	ANP32B	2.69831e-42	0.569555	0.861	0.574	3.74336e-38	S/G2
ENSG00000136938	ANP32B	6.28407e-13	0.354724	0.813	0.589	8.71789e-09	S
ENSG00000134291	TMEM106C	3.82556e-42	0.679931	0.852	0.57	5.3072e-38	S/G2
ENSG00000134291	TMEM106C	1.67373e-15	0.355996	0.774	0.581	2.32196e-11	G2/M
ENSG00000184661	CDCA2	1.21279e-41	0.352585	0.378	0.105	1.6825e-37	S/G2
ENSG00000184661	CDCA2	3.80531e-126	0.767927	0.558	0.085	5.2791e-122	G2/M
ENSG00000138778	CENPE	4.51549e-41	0.380577	0.414	0.123	6.26434e-37	S/G2
ENSG00000138778	CENPE	1.98079e-195	1.07407	0.708	0.089	2.74795e-191	G2/M
ENSG00000165501	LRR1	6.83815e-41	0.438529	0.471	0.168	9.48657e-37	S/G2
ENSG00000165501	LRR1	5.18753e-19	0.276374	0.392	0.179	7.19665e-15	G2/M
ENSG00000121211	MND1	3.10295e-40	0.319654	0.314	0.078	4.30472e-36	S/G2
ENSG00000101773	RBBP8	3.35015e-40	0.323065	0.302	0.074	4.64766e-36	S/G2
ENSG00000137310	TCF19	4.53134e-40	0.329011	0.302	0.074	6.28632e-36	S/G2
ENSG00000128245	YWHAH	6.40255e-40	0.586757	0.964	0.788	8.88226e-36	S/G2
ENSG00000128245	YWHAH	6.49072e-12	0.364454	0.904	0.8	9.00458e-08	S
ENSG00000130816	DNMT1	6.41186e-40	0.536098	0.71	0.359	8.89517e-36	S/G2
ENSG00000130816	DNMT1	3.64127e-27	0.548868	0.699	0.374	5.05154e-23	S
ENSG00000106399	RPA3	9.63573e-40	0.571752	0.728	0.4	1.33676e-35	S/G2
ENSG00000106399	RPA3	1.74516e-20	0.509117	0.699	0.415	2.42106e-16	S
ENSG00000116161	CACYBP	1.13896e-39	0.588269	0.924	0.716	1.58008e-35	S/G2
ENSG00000116161	CACYBP	2.74719e-10	0.322956	0.854	0.729	3.81117e-06	S
ENSG00000139618	BRCA2	5.90236e-39	0.369127	0.366	0.108	8.18835e-35	S/G2
ENSG00000139618	BRCA2	3.48318e-22	0.31421	0.352	0.119	4.83222e-18	S
ENSG00000137563	GGH	7.41943e-39	0.578293	0.924	0.653	1.0293e-34	S/G2
ENSG00000137563	GGH	2.29677e-10	0.322769	0.824	0.67	3.18631e-06	M/Early G1
ENSG00000137563	GGH	1.04141e-32	0.579901	0.875	0.66	1.44475e-28	G2/M
ENSG00000168061	SAC3D1	2.10817e-38	0.488229	0.61	0.281	2.92467e-34	S/G2
ENSG00000106153	CHCHD2	4.7731e-38	0.421796	1	0.996	6.62173e-34	S/G2
ENSG00000106153	CHCHD2	8.12853e-36	0.395842	1	0.996	1.12767e-31	G2/M
ENSG00000184990	SIVA1	8.50113e-38	0.535604	0.876	0.634	1.17936e-33	S/G2
ENSG00000184990	SIVA1	6.58725e-21	0.538852	0.863	0.644	9.13849e-17	S
ENSG00000090889	KIF4A	9.19241e-38	0.433487	0.495	0.183	1.27526e-33	S/G2
ENSG00000090889	KIF4A	2.68344e-107	0.854367	0.677	0.163	3.72274e-103	G2/M
ENSG00000138180	CEP55	1.16653e-37	0.361814	0.408	0.129	1.61833e-33	S/G2
ENSG00000138180	CEP55	4.04504e-149	0.879869	0.649	0.102	5.61168e-145	G2/M
ENSG00000072501	SMC1A	1.60449e-37	0.484747	0.595	0.269	2.22591e-33	S/G2
ENSG00000054654	SYNE2	1.98959e-37	0.400185	0.435	0.152	2.76016e-33	S/G2
ENSG00000182481	KPNA2	5.7783e-37	0.530683	0.734	0.404	8.01623e-33	S/G2
ENSG00000182481	KPNA2	3.48816e-97	1.7722	0.84	0.393	4.83912e-93	G2/M
ENSG00000119326	CTNNAL1	8.35001e-37	0.49244	0.653	0.318	1.1584e-32	S/G2
ENSG00000119326	CTNNAL1	2.96702e-17	0.413594	0.603	0.335	4.11615e-13	S
ENSG00000237649	KIFC1	1.1004e-36	0.290285	0.293	0.073	1.52659e-32	S/G2
ENSG00000237649	KIFC1	1.27847e-55	0.420138	0.342	0.068	1.77362e-51	G2/M
ENSG00000198826	ARHGAP11A	1.11075e-36	0.335335	0.366	0.109	1.54095e-32	S/G2
ENSG00000198826	ARHGAP11A	7.50566e-112	0.7015	0.539	0.09	1.04126e-107	G2/M
ENSG00000108106	UBE2S	1.35539e-36	0.452848	0.779	0.424	1.88033e-32	S/G2
ENSG00000108106	UBE2S	3.99847e-135	1.48676	0.931	0.408	5.54708e-131	G2/M
ENSG00000123485	HJURP	1.91939e-36	0.327857	0.329	0.091	2.66277e-32	S/G2
ENSG00000123485	HJURP	1.65309e-127	0.727145	0.52	0.07	2.29334e-123	G2/M
ENSG00000154473	BUB3	2.89313e-36	0.52353	0.822	0.5	4.01364e-32	S/G2
ENSG00000154473	BUB3	9.70399e-60	0.842948	0.846	0.499	1.34624e-55	G2/M
ENSG00000132341	RAN	1.15889e-35	0.456666	0.997	0.987	1.60772e-31	S/G2
ENSG00000132341	RAN	2.76373e-65	0.639789	1	0.987	3.83412e-61	G2/M
ENSG00000132341	RAN	2.03208e-14	0.307397	1	0.988	2.81911e-10	S
ENSG00000103121	CMC2	1.25256e-35	0.507837	0.816	0.49	1.73767e-31	S/G2
ENSG00000103121	CMC2	2.60895e-18	0.397703	0.727	0.502	3.6194e-14	G2/M
ENSG00000103121	CMC2	4.52661e-12	0.32441	0.753	0.508	6.27977e-08	S
ENSG00000121152	NCAPH	1.69509e-35	0.276431	0.254	0.058	2.3516e-31	S/G2
ENSG00000121152	NCAPH	1.47005e-35	0.284992	0.257	0.059	2.0394e-31	G2/M
ENSG00000161981	SNRNP25	3.70639e-35	0.511603	0.795	0.49	5.14187e-31	S/G2
ENSG00000161981	SNRNP25	3.43819e-15	0.350326	0.708	0.501	4.7698e-11	G2/M
ENSG00000161981	SNRNP25	1.32591e-08	0.265949	0.699	0.509	0.000183943	S
ENSG00000006625	GGCT	1.11994e-34	0.537262	0.792	0.492	1.55369e-30	S/G2
ENSG00000006625	GGCT	9.12373e-33	0.604635	0.84	0.5	1.26574e-28	S
ENSG00000131462	TUBG1	1.58572e-34	0.443078	0.689	0.354	2.19986e-30	S/G2
ENSG00000131462	TUBG1	2.66841e-15	0.337876	0.58	0.368	3.70189e-11	G2/M
ENSG00000213347	MXD3	6.87186e-34	0.322436	0.338	0.101	9.53333e-30	S/G2
ENSG00000213347	MXD3	1.8186e-103	0.678371	0.498	0.083	2.52295e-99	G2/M
ENSG00000131470	PSMC3IP	1.11688e-33	0.300616	0.35	0.108	1.54945e-29	S/G2
ENSG00000131470	PSMC3IP	1.74989e-27	0.396295	0.37	0.116	2.42763e-23	S
ENSG00000146670	CDCA5	1.15572e-33	0.25244	0.227	0.049	1.60332e-29	S/G2
ENSG00000137309	HMGA1	1.88132e-33	0.586481	0.982	0.872	2.60995e-29	S/G2
ENSG00000137309	HMGA1	3.1115e-27	0.592186	0.992	0.874	4.31658e-23	M/Early G1
ENSG00000137309	HMGA1	1.20523e-32	0.652432	0.953	0.876	1.67201e-28	G2/M
ENSG00000179750	APOBEC3B	2.54391e-33	0.341876	0.36	0.115	3.52916e-29	S/G2
ENSG00000179750	APOBEC3B	4.07567e-48	0.429236	0.408	0.11	5.65417e-44	G2/M
ENSG00000213853	EMP2	2.86282e-33	0.326364	0.32	0.096	3.97159e-29	S/G2
ENSG00000164087	POC1A	2.86694e-33	0.312232	0.29	0.08	3.97731e-29	S/G2
ENSG00000164087	POC1A	8.99786e-41	0.326761	0.317	0.077	1.24827e-36	G2/M
ENSG00000108055	SMC3	5.44613e-33	0.541941	0.725	0.451	7.55541e-29	S/G2
ENSG00000108055	SMC3	1.37281e-10	0.316008	0.68	0.466	1.9045e-06	S
ENSG00000136108	CKAP2	7.63617e-33	0.401576	0.647	0.31	1.05937e-28	S/G2
ENSG00000136108	CKAP2	1.03763e-146	1.36058	0.887	0.283	1.43951e-142	G2/M
ENSG00000167088	SNRPD1	9.65345e-33	0.488796	0.979	0.871	1.33922e-28	S/G2
ENSG00000167088	SNRPD1	4.04689e-13	0.26953	0.966	0.873	5.61426e-09	G2/M
ENSG00000167088	SNRPD1	5.16278e-21	0.447304	0.968	0.876	7.16232e-17	S
ENSG00000141030	COPS3	1.50705e-32	0.447671	0.704	0.383	2.09074e-28	S/G2
ENSG00000141030	COPS3	1.38765e-10	0.294619	0.616	0.403	1.92509e-06	S
ENSG00000143933	CALM2	1.7868e-32	0.455355	1	0.974	2.47883e-28	S/G2
ENSG00000143933	CALM2	1.38528e-115	1.18513	1	0.974	1.92179e-111	G2/M
ENSG00000149929	HIRIP3	2.43581e-32	0.390129	0.435	0.167	3.3792e-28	S/G2
ENSG00000204899	MZT1	2.92545e-32	0.464774	0.659	0.338	4.05848e-28	S/G2
ENSG00000204899	MZT1	1.62085e-90	0.989955	0.806	0.323	2.2486e-86	G2/M
ENSG00000111445	RFC5	3.52503e-32	0.330941	0.341	0.109	4.89027e-28	S/G2
ENSG00000111445	RFC5	5.74866e-17	0.264339	0.32	0.12	7.97512e-13	S
ENSG00000174442	ZWILCH	3.76908e-32	0.359978	0.456	0.179	5.22884e-28	S/G2
ENSG00000174442	ZWILCH	1.72745e-24	0.32274	0.429	0.183	2.39649e-20	G2/M
ENSG00000205581	HMGN1	5.72362e-32	0.409832	0.997	0.977	7.94038e-28	S/G2
ENSG00000205581	HMGN1	8.50292e-17	0.335222	0.992	0.978	1.17961e-12	M/Early G1
ENSG00000205581	HMGN1	1.91179e-31	0.428124	1	0.976	2.65222e-27	G2/M
ENSG00000166508	MCM7	5.75083e-32	0.435111	0.529	0.233	7.97812e-28	S/G2
ENSG00000166508	MCM7	9.81348e-52	0.680357	0.68	0.233	1.36142e-47	S
ENSG00000124762	CDKN1A	7.53225e-32	0.595727	0.725	0.416	1.04495e-27	S/G2
ENSG00000153044	CENPH	9.54481e-32	0.40136	0.505	0.214	1.32415e-27	S/G2
ENSG00000153044	CENPH	8.57427e-22	0.31402	0.467	0.22	1.18951e-17	G2/M
ENSG00000094804	CDC6	1.25e-31	0.307153	0.314	0.094	1.73413e-27	S/G2
ENSG00000094804	CDC6	1.27357e-61	0.590455	0.457	0.091	1.76682e-57	S
ENSG00000235162	C12orf75	1.55471e-31	0.427777	0.671	0.343	2.15686e-27	S/G2
ENSG00000235162	C12orf75	1.30727e-19	0.368789	0.596	0.353	1.81358e-15	G2/M
ENSG00000163923	RPL39L	4.92541e-31	0.414759	0.523	0.235	6.83302e-27	S/G2
ENSG00000163923	RPL39L	1.91027e-13	0.25347	0.439	0.246	2.65012e-09	G2/M
ENSG00000092201	SUPT16H	6.38817e-31	0.499389	0.722	0.449	8.86231e-27	S/G2
ENSG00000092201	SUPT16H	8.3867e-08	0.273739	0.635	0.466	0.00116349	S
ENSG00000142856	ITGB3BP	1.19112e-30	0.307821	0.344	0.114	1.65244e-26	S/G2
ENSG00000142856	ITGB3BP	1.06989e-21	0.275443	0.313	0.119	1.48425e-17	G2/M
ENSG00000115875	SRSF7	3.64982e-30	0.51974	0.9	0.658	5.06339e-26	S/G2
ENSG00000115875	SRSF7	1.28836e-30	0.6605	0.922	0.666	1.78734e-26	S
ENSG00000167513	CDT1	4.2698e-30	0.256116	0.26	0.07	5.9235e-26	S/G2
ENSG00000188229	TUBB4B	9.02634e-30	0.496039	0.897	0.672	1.25222e-25	S/G2
ENSG00000188229	TUBB4B	7.93464e-12	0.392681	0.816	0.685	1.10077e-07	M/Early G1
ENSG00000188229	TUBB4B	9.82043e-93	1.20214	0.959	0.666	1.36239e-88	G2/M
ENSG00000149636	DSN1	1.81095e-29	0.303477	0.302	0.094	2.51233e-25	S/G2
ENSG00000141682	PMAIP1	3.12696e-29	0.573931	0.792	0.516	4.33803e-25	S/G2
ENSG00000140525	FANCI	3.54755e-29	0.260626	0.275	0.079	4.92151e-25	S/G2
ENSG00000188290	HES4	4.2562e-29	0.507662	0.571	0.3	5.90463e-25	S/G2
ENSG00000188290	HES4	1.58865e-11	0.322525	0.53	0.314	2.20393e-07	S
ENSG00000133119	RFC3	4.89475e-29	0.312761	0.317	0.102	6.79048e-25	S/G2
ENSG00000133119	RFC3	1.55933e-18	0.324598	0.311	0.111	2.16326e-14	S
ENSG00000198176	TFDP1	4.92986e-29	0.388124	0.502	0.226	6.83919e-25	S/G2
ENSG00000198176	TFDP1	2.18271e-10	0.251923	0.434	0.242	3.02808e-06	S
ENSG00000179262	RAD23A	9.28669e-29	0.494628	0.816	0.584	1.28834e-24	S/G2
ENSG00000112081	SRSF3	1.76557e-28	0.453092	0.985	0.889	2.44937e-24	S/G2
ENSG00000112081	SRSF3	1.61476e-22	0.407917	0.972	0.891	2.24016e-18	G2/M
ENSG00000040275	SPDL1	2.01445e-28	0.375689	0.459	0.192	2.79464e-24	S/G2
ENSG00000040275	SPDL1	1.79137e-61	0.621533	0.571	0.18	2.48516e-57	G2/M
ENSG00000171792	RHNO1	3.26057e-28	0.358503	0.486	0.214	4.52339e-24	S/G2
ENSG00000171792	RHNO1	1.16681e-35	0.479267	0.511	0.213	1.61871e-31	G2/M
ENSG00000155755	TMEM237	3.29196e-28	0.463796	0.725	0.434	4.56693e-24	S/G2
ENSG00000155755	TMEM237	2.03586e-10	0.284389	0.614	0.448	2.82435e-06	G2/M
ENSG00000128708	HAT1	3.78164e-28	0.41929	0.674	0.379	5.24627e-24	S/G2
ENSG00000128708	HAT1	8.63412e-24	0.563793	0.685	0.39	1.19781e-19	S
ENSG00000157456	CCNB2	5.47448e-28	0.263026	0.502	0.206	7.59474e-24	S/G2
ENSG00000157456	CCNB2	5.2051e-200	1.46935	0.868	0.164	7.22103e-196	G2/M
ENSG00000129484	PARP2	5.91618e-28	0.329066	0.387	0.147	8.20752e-24	S/G2
ENSG00000129484	PARP2	1.11691e-16	0.250058	0.339	0.154	1.54949e-12	G2/M
ENSG00000170515	PA2G4	6.43311e-28	0.493193	0.834	0.62	8.92466e-24	S/G2
ENSG00000170515	PA2G4	1.02771e-12	0.385911	0.826	0.629	1.42575e-08	S
ENSG00000176894	PXMP2	7.89752e-28	0.413233	0.659	0.355	1.09562e-23	S/G2
ENSG00000123374	CDK2	1.07518e-27	0.290344	0.305	0.099	1.49159e-23	S/G2
ENSG00000161547	SRSF2	1.17449e-27	0.47124	0.891	0.682	1.62937e-23	S/G2
ENSG00000161547	SRSF2	1.51732e-21	0.545671	0.881	0.691	2.10498e-17	S
ENSG00000136982	DSCC1	1.19522e-27	0.261792	0.254	0.071	1.65813e-23	S/G2
ENSG00000148019	CEP78	1.54589e-27	0.338953	0.369	0.14	2.14461e-23	S/G2
ENSG00000113368	LMNB1	1.64526e-27	0.381934	0.526	0.245	2.28248e-23	S/G2
ENSG00000113368	LMNB1	2.76963e-66	0.669355	0.665	0.23	3.84231e-62	G2/M
ENSG00000113368	LMNB1	8.55781e-17	0.326336	0.521	0.257	1.18722e-12	S
ENSG00000161980	POLR3K	2.42448e-27	0.346288	0.505	0.23	3.36348e-23	S/G2
ENSG00000161980	POLR3K	4.76196e-10	0.2755	0.429	0.246	6.60626e-06	S
ENSG00000115641	FHL2	5.03608e-27	0.62435	0.834	0.622	6.98656e-23	S/G2
ENSG00000115641	FHL2	2.02419e-08	0.468252	0.794	0.635	0.000280815	Late G1
ENSG00000106268	NUDT1	5.1142e-27	0.409753	0.619	0.331	7.09493e-23	S/G2
ENSG00000106268	NUDT1	2.91504e-25	0.402369	0.618	0.332	4.04403e-21	G2/M
ENSG00000077514	POLD3	6.29556e-27	0.270676	0.281	0.087	8.73383e-23	S/G2
ENSG00000077514	POLD3	3.38156e-18	0.276239	0.283	0.095	4.69123e-14	S
ENSG00000187840	EIF4EBP1	9.99091e-27	0.480317	0.782	0.517	1.38604e-22	S/G2
ENSG00000187840	EIF4EBP1	2.90148e-19	0.443225	0.822	0.525	4.02523e-15	S
ENSG00000100526	CDKN3	1.13312e-26	0.324421	0.483	0.203	1.57197e-22	S/G2
ENSG00000100526	CDKN3	2.10542e-16	0.333494	0.445	0.214	2.92084e-12	M/Early G1
ENSG00000100526	CDKN3	8.33808e-163	1.14226	0.799	0.167	1.15674e-158	G2/M
ENSG00000119969	HELLS	1.2194e-26	0.313531	0.378	0.145	1.69168e-22	S/G2
ENSG00000119969	HELLS	4.0259e-35	0.49799	0.461	0.147	5.58513e-31	S
ENSG00000183527	PSMG1	1.7218e-26	0.406848	0.58	0.305	2.38865e-22	S/G2
ENSG00000183527	PSMG1	3.63967e-08	0.25829	0.493	0.323	0.000504932	S
ENSG00000184220	CMSS1	2.17383e-26	0.373845	0.583	0.295	3.01575e-22	S/G2
ENSG00000184220	CMSS1	1.58239e-10	0.258189	0.48	0.309	2.19525e-06	G2/M
ENSG00000105202	FBL	3.18973e-26	0.393325	0.707	0.412	4.42512e-22	S/G2
ENSG00000156136	DCK	3.33376e-26	0.374585	0.465	0.212	4.62493e-22	S/G2
ENSG00000025770	NCAPH2	4.09273e-26	0.298526	0.296	0.099	5.67785e-22	S/G2
ENSG00000127337	YEATS4	6.06161e-26	0.374717	0.514	0.251	8.40927e-22	S/G2
ENSG00000127337	YEATS4	3.51218e-08	0.275012	0.425	0.268	0.000487245	S
ENSG00000149136	SSRP1	6.34823e-26	0.391998	0.692	0.405	8.8069e-22	S/G2
ENSG00000065911	MTHFD2	6.7438e-26	0.295623	0.387	0.149	9.35567e-22	S/G2
ENSG00000106615	RHEB	6.77809e-26	0.458768	0.949	0.816	9.40325e-22	S/G2
ENSG00000106615	RHEB	2.09246e-26	0.461201	0.934	0.818	2.90287e-22	G2/M
ENSG00000159147	DONSON	6.84012e-26	0.299329	0.332	0.119	9.48929e-22	S/G2
ENSG00000159147	DONSON	2.39183e-12	0.261839	0.297	0.131	3.31818e-08	S
ENSG00000103540	CCP110	1.31907e-25	0.306097	0.308	0.107	1.82994e-21	S/G2
ENSG00000253729	PRKDC	2.05816e-25	0.448624	0.737	0.473	2.85528e-21	S/G2
ENSG00000253729	PRKDC	2.89667e-08	0.276159	0.667	0.489	0.000401854	S
ENSG00000113460	BRIX1	3.1671e-25	0.394631	0.58	0.31	4.39372e-21	S/G2
ENSG00000113460	BRIX1	3.79896e-08	0.263952	0.498	0.327	0.000527029	S
ENSG00000163918	RFC4	7.23922e-25	0.328251	0.432	0.183	1.0043e-20	S/G2
ENSG00000163918	RFC4	2.79984e-49	0.634197	0.584	0.181	3.88422e-45	S
ENSG00000129355	CDKN2D	8.58378e-25	0.264657	0.248	0.075	1.19083e-20	S/G2
ENSG00000023697	DERA	1.02937e-24	0.393819	0.625	0.35	1.42805e-20	S/G2
ENSG00000023697	DERA	5.07933e-13	0.324149	0.598	0.363	7.04656e-09	S
ENSG00000067082	KLF6	1.27748e-24	0.384654	0.508	0.251	1.77224e-20	S/G2
ENSG00000181649	PHLDA2	1.52357e-24	0.525648	0.934	0.758	2.11365e-20	S/G2
ENSG00000181649	PHLDA2	1.81917e-13	0.410476	0.895	0.768	2.52374e-09	S
ENSG00000139289	PHLDA1	1.66196e-24	0.538672	0.976	0.945	2.30563e-20	S/G2
ENSG00000139289	PHLDA1	1.06368e-11	0.353791	0.988	0.945	1.47564e-07	M/Early G1
ENSG00000139289	PHLDA1	1.28461e-11	0.303194	0.95	0.948	1.78214e-07	G2/M
ENSG00000108424	KPNB1	1.80813e-24	0.374005	0.707	0.422	2.50842e-20	S/G2
ENSG00000112118	MCM3	1.84882e-24	0.352554	0.423	0.185	2.56487e-20	S/G2
ENSG00000112118	MCM3	6.85414e-60	0.6523	0.626	0.178	9.50875e-56	S
ENSG00000012963	UBR7	1.91705e-24	0.25133	0.269	0.086	2.65953e-20	S/G2
ENSG00000131351	HAUS8	2.0008e-24	0.300135	0.35	0.136	2.7757e-20	S/G2
ENSG00000131351	HAUS8	7.34894e-18	0.323897	0.361	0.143	1.01952e-13	S
ENSG00000119640	ACYP1	2.04254e-24	0.336295	0.39	0.163	2.83361e-20	S/G2
ENSG00000158042	MRPL17	2.81721e-24	0.418639	0.631	0.371	3.90832e-20	S/G2
ENSG00000158042	MRPL17	4.806e-07	0.26122	0.553	0.387	0.00666736	S
ENSG00000165916	PSMC3	3.0574e-24	0.426868	0.9	0.717	4.24153e-20	S/G2
ENSG00000165916	PSMC3	2.6096e-12	0.315158	0.834	0.726	3.6203e-08	G2/M
ENSG00000164754	RAD21	4.51289e-24	0.364417	0.64	0.359	6.26073e-20	S/G2
ENSG00000164754	RAD21	5.1116e-61	0.75845	0.752	0.348	7.09132e-57	G2/M
ENSG00000012048	BRCA1	4.95269e-24	0.2556	0.293	0.101	6.87087e-20	S/G2
ENSG00000012048	BRCA1	3.21863e-18	0.274336	0.306	0.108	4.4652e-14	S
ENSG00000129534	MIS18BP1	6.34311e-24	0.335005	0.396	0.165	8.79979e-20	S/G2
ENSG00000129534	MIS18BP1	1.87584e-90	0.709712	0.592	0.143	2.60235e-86	G2/M
ENSG00000154640	BTG3	7.11071e-24	0.434961	0.565	0.317	9.86468e-20	S/G2
ENSG00000154640	BTG3	6.30268e-10	0.301207	0.525	0.33	8.7437e-06	S
ENSG00000182054	IDH2	9.46731e-24	0.373369	0.677	0.397	1.3134e-19	S/G2
ENSG00000182054	IDH2	1.34805e-06	0.254585	0.575	0.416	0.0187015	S
ENSG00000152240	HAUS1	9.87427e-24	0.401644	0.713	0.459	1.36986e-19	S/G2
ENSG00000152240	HAUS1	6.49201e-13	0.340759	0.703	0.47	9.00636e-09	S
ENSG00000136159	NUDT15	1.16423e-23	0.334529	0.429	0.192	1.61513e-19	S/G2
ENSG00000177917	ARL6IP6	1.40303e-23	0.417775	0.634	0.385	1.94642e-19	S/G2
ENSG00000177917	ARL6IP6	6.80707e-24	0.515369	0.699	0.39	9.44345e-20	S
ENSG00000142230	SAE1	2.02076e-23	0.380995	0.568	0.311	2.8034e-19	S/G2
ENSG00000142230	SAE1	9.36273e-19	0.326655	0.555	0.314	1.29889e-14	G2/M
ENSG00000142230	SAE1	2.04989e-07	0.258918	0.493	0.327	0.00284382	S
ENSG00000123080	CDKN2C	2.089e-23	0.316645	0.462	0.213	2.89807e-19	S/G2
ENSG00000123080	CDKN2C	3.34965e-77	0.741893	0.633	0.194	4.64697e-73	G2/M
ENSG00000160888	IER2	2.64983e-23	0.47189	0.613	0.361	3.6761e-19	S/G2
ENSG00000111231	GPN3	4.92442e-23	0.361181	0.517	0.268	6.83165e-19	S/G2
ENSG00000110958	PTGES3	6.44605e-23	0.376997	0.964	0.882	8.94261e-19	S/G2
ENSG00000110958	PTGES3	3.84002e-25	0.421778	0.959	0.883	5.32726e-21	G2/M
ENSG00000102007	PLP2	8.80578e-23	0.471024	0.937	0.788	1.22163e-18	S/G2
ENSG00000102007	PLP2	1.82274e-07	0.276281	0.913	0.796	0.00252869	S
ENSG00000136104	RNASEH2B	1.05353e-22	0.343901	0.474	0.232	1.46156e-18	S/G2
ENSG00000136104	RNASEH2B	1.98482e-13	0.321223	0.457	0.243	2.75354e-09	S
ENSG00000105185	PDCD5	1.18623e-22	0.447888	0.87	0.76	1.64566e-18	S/G2
ENSG00000105185	PDCD5	3.70291e-11	0.335302	0.877	0.763	5.13704e-07	S
ENSG00000144381	HSPD1	1.28665e-22	0.424861	0.97	0.888	1.78496e-18	S/G2
ENSG00000144381	HSPD1	2.47816e-08	0.318231	0.918	0.895	0.000343795	M/Early G1
ENSG00000144381	HSPD1	4.36926e-08	0.277015	0.968	0.891	0.000606148	S
ENSG00000095752	IL11	1.42898e-22	0.355484	0.302	0.111	1.98242e-18	S/G2
ENSG00000116237	ICMT	1.69564e-22	0.285199	0.347	0.14	2.35237e-18	S/G2
ENSG00000106462	EZH2	4.18821e-22	0.316768	0.356	0.148	5.8103e-18	S/G2
ENSG00000106462	EZH2	8.03356e-19	0.267147	0.348	0.15	1.1145e-14	G2/M
ENSG00000171208	NETO2	7.14838e-22	0.402614	0.619	0.363	9.91695e-18	S/G2
ENSG00000107672	NSMCE4A	1.015e-21	0.36449	0.535	0.289	1.40811e-17	S/G2
ENSG00000132780	NASP	1.0273e-21	0.392047	0.601	0.348	1.42518e-17	S/G2
ENSG00000132780	NASP	5.55484e-11	0.334012	0.562	0.362	7.70623e-07	S
ENSG00000166582	CENPV	1.42269e-21	0.42995	0.752	0.494	1.9737e-17	S/G2
ENSG00000166582	CENPV	6.68427e-19	0.51193	0.744	0.505	9.27308e-15	S
ENSG00000173272	MZT2A	2.03202e-21	0.409102	0.734	0.487	2.81902e-17	S/G2
ENSG00000006327	TNFRSF12A	2.2744e-21	0.516198	0.967	0.926	3.15528e-17	S/G2
ENSG00000006327	TNFRSF12A	2.69096e-35	0.768091	1	0.925	3.73316e-31	Late G1
ENSG00000172336	POP7	2.40179e-21	0.352773	0.607	0.351	3.33201e-17	S/G2
ENSG00000172336	POP7	1.97491e-09	0.303794	0.557	0.365	2.73979e-05	S
ENSG00000075336	TIMM21	2.40424e-21	0.285461	0.411	0.186	3.3354e-17	S/G2
ENSG00000111196	MAGOHB	2.56708e-21	0.382618	0.58	0.335	3.56131e-17	S/G2
ENSG00000111196	MAGOHB	7.78461e-13	0.348924	0.566	0.346	1.07996e-08	S
ENSG00000179958	DCTPP1	3.05172e-21	0.33813	0.64	0.371	4.23364e-17	S/G2
ENSG00000179958	DCTPP1	1.39066e-26	0.57699	0.708	0.376	1.92926e-22	S
ENSG00000138376	BARD1	4.1979e-21	0.281841	0.347	0.145	5.82374e-17	S/G2
ENSG00000127445	PIN1	4.38061e-21	0.388341	0.903	0.799	6.07721e-17	S/G2
ENSG00000197451	HNRNPAB	4.97302e-21	0.384857	0.674	0.429	6.89907e-17	S/G2
ENSG00000197451	HNRNPAB	1.42772e-12	0.358974	0.671	0.439	1.98068e-08	S
ENSG00000009954	BAZ1B	5.8138e-21	0.318087	0.535	0.286	8.06548e-17	S/G2
ENSG00000138160	KIF11	6.3684e-21	0.270759	0.266	0.094	8.83488e-17	S/G2
ENSG00000138160	KIF11	2.64059e-103	0.584415	0.47	0.07	3.66329e-99	G2/M
ENSG00000134453	RBM17	6.56088e-21	0.373151	0.734	0.479	9.10191e-17	S/G2
ENSG00000132661	NXT1	8.31629e-21	0.351561	0.508	0.271	1.15372e-16	S/G2
ENSG00000132661	NXT1	1.25376e-08	0.28341	0.452	0.285	0.000173934	S
ENSG00000136527	TRA2B	8.98434e-21	0.398517	0.743	0.504	1.2464e-16	S/G2
ENSG00000145354	CISD2	9.66904e-21	0.402039	0.792	0.591	1.34139e-16	S/G2
ENSG00000145354	CISD2	4.76656e-09	0.296359	0.781	0.6	6.61265e-05	S
ENSG00000183691	NOG	1.42823e-20	0.312572	0.36	0.156	1.98138e-16	S/G2
ENSG00000176014	TUBB6	1.88659e-20	0.383338	0.637	0.387	2.61726e-16	S/G2
ENSG00000176014	TUBB6	2.0781e-16	0.33573	0.618	0.39	2.88295e-12	G2/M
ENSG00000116750	UCHL5	1.98174e-20	0.293821	0.381	0.171	2.74927e-16	S/G2
ENSG00000141560	FN3KRP	1.99864e-20	0.318332	0.435	0.211	2.77272e-16	S/G2
ENSG00000141560	FN3KRP	1.72339e-11	0.292939	0.411	0.222	2.39086e-07	S
ENSG00000104472	CHRAC1	2.96985e-20	0.278505	0.35	0.151	4.12007e-16	S/G2
ENSG00000057019	DCBLD2	3.72774e-20	0.443102	0.934	0.834	5.17149e-16	S/G2
ENSG00000057019	DCBLD2	1.19378e-24	0.538215	0.922	0.836	1.65613e-20	G2/M
ENSG00000131876	SNRPA1	5.55738e-20	0.373905	0.616	0.372	7.70975e-16	S/G2
ENSG00000131876	SNRPA1	9.37019e-09	0.303978	0.547	0.385	0.000129993	M/Early G1
ENSG00000131876	SNRPA1	3.17016e-07	0.254947	0.553	0.386	0.00439797	S
ENSG00000126453	BCL2L12	5.64982e-20	0.317337	0.474	0.246	7.83799e-16	S/G2
ENSG00000126453	BCL2L12	7.72276e-36	0.447346	0.552	0.238	1.07138e-31	G2/M
ENSG00000165948	IFI27L1	6.14695e-20	0.275417	0.372	0.166	8.52767e-16	S/G2
ENSG00000152795	HNRNPDL	7.76649e-20	0.364722	0.97	0.869	1.07745e-15	S/G2
ENSG00000152795	HNRNPDL	1.61773e-40	0.603024	0.975	0.869	2.24427e-36	G2/M
ENSG00000080824	HSP90AA1	9.34648e-20	0.441273	0.994	0.993	1.29664e-15	S/G2
ENSG00000080824	HSP90AA1	4.4721e-07	0.276207	1	0.992	0.00620414	M/Early G1
ENSG00000169230	PRELID1	1.61092e-19	0.335961	0.973	0.887	2.23483e-15	S/G2
ENSG00000122861	PLAU	1.97923e-19	0.482936	0.689	0.444	2.74579e-15	S/G2
ENSG00000122861	PLAU	1.92171e-12	0.618878	0.66	0.458	2.66599e-08	Late G1
ENSG00000182004	SNRPE	2.0264e-19	0.354321	0.949	0.833	2.81122e-15	S/G2
ENSG00000182004	SNRPE	1.15221e-06	0.253631	0.918	0.84	0.0159846	S
ENSG00000172115	CYCS	2.21407e-19	0.353661	0.961	0.879	3.07158e-15	S/G2
ENSG00000172115	CYCS	2.57462e-24	0.422244	0.953	0.881	3.57177e-20	G2/M
ENSG00000184207	PGP	2.73451e-19	0.323397	0.541	0.302	3.79358e-15	S/G2
ENSG00000184207	PGP	2.78882e-10	0.257583	0.48	0.31	3.86894e-06	G2/M
ENSG00000205937	RNPS1	2.91751e-19	0.380943	0.752	0.546	4.04747e-15	S/G2
ENSG00000143401	ANP32E	2.92577e-19	0.301603	0.529	0.285	4.05892e-15	S/G2
ENSG00000143401	ANP32E	6.40703e-64	0.680982	0.696	0.267	8.88847e-60	G2/M
ENSG00000100664	EIF5	3.39706e-19	0.386218	0.955	0.867	4.71275e-15	S/G2
ENSG00000100664	EIF5	5.80542e-13	0.305031	0.95	0.868	8.05386e-09	G2/M
ENSG00000114346	ECT2	3.61831e-19	0.256677	0.302	0.121	5.01968e-15	S/G2
ENSG00000114346	ECT2	1.05143e-76	0.596516	0.473	0.101	1.45865e-72	G2/M
ENSG00000060688	SNRNP40	3.80075e-19	0.362625	0.64	0.399	5.27278e-15	S/G2
ENSG00000113456	RAD1	4.78515e-19	0.292795	0.42	0.206	6.63844e-15	S/G2
ENSG00000113456	RAD1	4.2973e-12	0.2681	0.416	0.215	5.96164e-08	S
ENSG00000175592	FOSL1	5.30533e-19	0.295805	0.405	0.197	7.36008e-15	S/G2
ENSG00000175592	FOSL1	1.98462e-09	0.304238	0.387	0.208	2.75327e-05	Late G1
ENSG00000148229	POLE3	6.31009e-19	0.275627	0.423	0.207	8.75399e-15	S/G2
ENSG00000147874	HAUS6	7.88121e-19	0.29217	0.356	0.163	1.09336e-14	S/G2
ENSG00000069275	NUCKS1	8.38936e-19	0.385548	0.918	0.798	1.16386e-14	S/G2
ENSG00000069275	NUCKS1	4.30987e-12	0.32818	0.891	0.804	5.97908e-08	M/Early G1
ENSG00000069275	NUCKS1	1.01231e-44	0.688987	0.956	0.794	1.40438e-40	G2/M
ENSG00000154719	MRPL39	1.07327e-18	0.313518	0.48	0.256	1.48894e-14	S/G2
ENSG00000136908	DPM2	1.10775e-18	0.347034	0.634	0.403	1.53678e-14	S/G2
ENSG00000112110	MRPL18	1.16525e-18	0.346804	0.879	0.706	1.61655e-14	S/G2
ENSG00000128050	PAICS	1.35553e-18	0.384068	0.671	0.43	1.88052e-14	S/G2
ENSG00000128050	PAICS	1.3455e-12	0.352864	0.653	0.441	1.86661e-08	S
ENSG00000138668	HNRNPD	1.40373e-18	0.393983	0.722	0.526	1.94739e-14	S/G2
ENSG00000042753	AP2S1	1.43387e-18	0.340191	0.94	0.832	1.98921e-14	S/G2
ENSG00000183696	UPP1	1.65647e-18	0.328862	0.601	0.354	2.29802e-14	S/G2
ENSG00000130706	ADRM1	1.71447e-18	0.388813	0.782	0.609	2.37848e-14	S/G2
ENSG00000130204	TOMM40	2.01803e-18	0.369515	0.58	0.359	2.79962e-14	S/G2
ENSG00000130204	TOMM40	2.64389e-07	0.253254	0.534	0.371	0.00366788	S
ENSG00000153048	CARHSP1	2.28584e-18	0.382113	0.798	0.586	3.17114e-14	S/G2
ENSG00000153048	CARHSP1	2.45329e-16	0.454804	0.826	0.592	3.40345e-12	S
ENSG00000130520	LSM4	3.02622e-18	0.341533	0.958	0.857	4.19827e-14	S/G2
ENSG00000130520	LSM4	3.53255e-10	0.269951	0.934	0.862	4.90071e-06	M/Early G1
ENSG00000130520	LSM4	3.32388e-13	0.299493	0.956	0.858	4.61122e-09	G2/M
ENSG00000106554	CHCHD3	4.13797e-18	0.37076	0.637	0.41	5.74061e-14	S/G2
ENSG00000128789	PSMG2	4.32801e-18	0.333337	0.683	0.445	6.00425e-14	S/G2
ENSG00000143977	SNRPG	4.60441e-18	0.346754	0.958	0.913	6.3877e-14	S/G2
ENSG00000143977	SNRPG	4.65121e-10	0.258491	0.965	0.914	6.45263e-06	M/Early G1
ENSG00000119403	PHF19	5.45031e-18	0.271562	0.405	0.196	7.56122e-14	S/G2
ENSG00000119403	PHF19	1.79696e-72	0.594931	0.605	0.173	2.49292e-68	G2/M
ENSG00000163584	RPL22L1	5.79182e-18	0.380225	0.807	0.594	8.03499e-14	S/G2
ENSG00000163584	RPL22L1	8.11399e-13	0.405588	0.808	0.602	1.12565e-08	S
ENSG00000087494	PTHLH	5.98869e-18	0.253554	0.233	0.084	8.3081e-14	S/G2
ENSG00000087494	PTHLH	9.90528e-14	0.280415	0.253	0.089	1.37416e-09	Late G1
ENSG00000165527	ARF6	6.19101e-18	0.330146	0.511	0.293	8.58878e-14	S/G2
ENSG00000213719	CLIC1	8.42128e-18	0.304288	1	0.983	1.16828e-13	S/G2
ENSG00000213719	CLIC1	8.80809e-25	0.388641	1	0.983	1.22195e-20	G2/M
ENSG00000047634	SCML1	9.11687e-18	0.256717	0.251	0.095	1.26478e-13	S/G2
ENSG00000140365	COMMD4	1.57849e-17	0.292965	0.52	0.292	2.18985e-13	S/G2
ENSG00000140157	NIPA2	2.20376e-17	0.314091	0.58	0.344	3.05727e-13	S/G2
ENSG00000094916	CBX5	2.24583e-17	0.351797	0.782	0.587	3.11563e-13	S/G2
ENSG00000102054	RBBP7	2.48325e-17	0.370683	0.795	0.611	3.44502e-13	S/G2
ENSG00000123136	DDX39A	2.72252e-17	0.301665	0.55	0.318	3.77695e-13	S/G2
ENSG00000123136	DDX39A	1.23292e-45	0.55129	0.68	0.304	1.71043e-41	G2/M
ENSG00000135318	NT5E	2.75917e-17	0.302044	0.574	0.342	3.8278e-13	S/G2
ENSG00000217555	CKLF	3.17565e-17	0.376639	0.631	0.409	4.40557e-13	S/G2
ENSG00000217555	CKLF	1.22822e-09	0.312991	0.594	0.421	1.7039e-05	S
ENSG00000139350	NEDD1	3.37555e-17	0.278166	0.381	0.187	4.6829e-13	S/G2
ENSG00000143256	PFDN2	6.07689e-17	0.399864	0.909	0.817	8.43047e-13	S/G2
ENSG00000101361	NOP56	6.16488e-17	0.307804	0.498	0.279	8.55254e-13	S/G2
ENSG00000101361	NOP56	2.55622e-12	0.330176	0.498	0.288	3.54625e-08	S
ENSG00000105323	HNRNPUL1	8.39091e-17	0.275615	0.456	0.241	1.16407e-12	S/G2
ENSG00000169813	HNRNPF	8.69008e-17	0.377927	0.773	0.587	1.20557e-12	S/G2
ENSG00000169813	HNRNPF	2.11646e-20	0.5066	0.826	0.591	2.93616e-16	S
ENSG00000101596	SMCHD1	8.78411e-17	0.296224	0.459	0.249	1.21862e-12	S/G2
ENSG00000101596	SMCHD1	9.69559e-10	0.271163	0.438	0.259	1.34507e-05	S
ENSG00000136950	ARPC5L	9.32509e-17	0.326585	0.607	0.38	1.29367e-12	S/G2
ENSG00000126261	UBA2	1.32278e-16	0.279861	0.42	0.219	1.83509e-12	S/G2
ENSG00000050393	MCUR1	1.90882e-16	0.328298	0.571	0.358	2.64811e-12	S/G2
ENSG00000137288	UQCC2	1.91156e-16	0.322346	0.897	0.769	2.65191e-12	S/G2
ENSG00000143799	PARP1	2.29583e-16	0.364427	0.804	0.628	3.18501e-12	S/G2
ENSG00000143799	PARP1	9.3815e-12	0.357392	0.799	0.635	1.30149e-07	S
ENSG00000122034	GTF3A	3.17888e-16	0.333557	0.897	0.776	4.41005e-12	S/G2
ENSG00000160753	RUSC1	3.22834e-16	0.276167	0.399	0.205	4.47868e-12	S/G2
ENSG00000160753	RUSC1	1.27678e-11	0.282429	0.402	0.212	1.77128e-07	S
ENSG00000023572	GLRX2	3.37898e-16	0.277383	0.547	0.322	4.68765e-12	S/G2
ENSG00000197858	GPAA1	3.97683e-16	0.311637	0.695	0.474	5.51706e-12	S/G2
ENSG00000148688	RPP30	4.0838e-16	0.297269	0.508	0.3	5.66546e-12	S/G2
ENSG00000118257	NRP2	4.96339e-16	0.291424	0.622	0.383	6.88571e-12	S/G2
ENSG00000124207	CSE1L	6.04016e-16	0.261126	0.363	0.177	8.37952e-12	S/G2
ENSG00000110841	PPFIBP1	8.06192e-16	0.3478	0.508	0.304	1.11843e-11	S/G2
ENSG00000179029	TMEM107	1.01072e-15	0.251178	0.347	0.168	1.40217e-11	S/G2
ENSG00000134001	EIF2S1	1.07089e-15	0.33813	0.71	0.501	1.48565e-11	S/G2
ENSG00000134001	EIF2S1	1.26885e-12	0.366714	0.726	0.508	1.76027e-08	S
ENSG00000163882	POLR2H	1.33468e-15	0.281593	0.535	0.317	1.8516e-11	S/G2
ENSG00000100028	SNRPD3	1.93882e-15	0.327278	0.831	0.682	2.68972e-11	S/G2
ENSG00000145293	ENOPH1	2.65742e-15	0.314788	0.64	0.431	3.68664e-11	S/G2
ENSG00000145293	ENOPH1	3.50509e-08	0.263315	0.621	0.441	0.000486261	S
ENSG00000162385	MAGOH	2.94048e-15	0.303522	0.68	0.458	4.07933e-11	S/G2
ENSG00000135617	PRADC1	3.3596e-15	0.273449	0.447	0.251	4.66077e-11	S/G2
ENSG00000051596	THOC3	3.36248e-15	0.263275	0.393	0.205	4.66477e-11	S/G2
ENSG00000137547	MRPL15	3.63698e-15	0.382897	0.719	0.529	5.04558e-11	S/G2
ENSG00000150787	PTS	3.8016e-15	0.294298	0.586	0.372	5.27396e-11	S/G2
ENSG00000115541	HSPE1	4.04996e-15	0.335422	0.946	0.873	5.61851e-11	S/G2
ENSG00000066583	ISOC1	5.55951e-15	0.261534	0.35	0.176	7.7127e-11	S/G2
ENSG00000172301	COPRS	6.68268e-15	0.302511	0.511	0.31	9.27088e-11	S/G2
ENSG00000165704	HPRT1	7.01405e-15	0.309619	0.583	0.368	9.7306e-11	S/G2
ENSG00000165704	HPRT1	5.09965e-10	0.269496	0.589	0.376	7.07474e-06	S
ENSG00000198887	SMC5	7.75423e-15	0.258729	0.408	0.218	1.07574e-10	S/G2
ENSG00000135446	CDK4	8.71812e-15	0.31815	0.873	0.775	1.20946e-10	S/G2
ENSG00000135446	CDK4	3.27593e-08	0.258284	0.9	0.777	0.00045447	S
ENSG00000023909	GCLM	8.94247e-15	0.262062	0.387	0.206	1.24059e-10	S/G2
ENSG00000214706	IFRD2	1.05821e-14	0.257179	0.405	0.214	1.46806e-10	S/G2
ENSG00000087365	SF3B2	1.15646e-14	0.317302	0.701	0.479	1.60435e-10	S/G2
ENSG00000189306	RRP7A	1.20617e-14	0.261848	0.405	0.22	1.67332e-10	S/G2
ENSG00000106603	COA1	1.27054e-14	0.294136	0.716	0.5	1.76262e-10	S/G2
ENSG00000119185	ITGB1BP1	1.27261e-14	0.317971	0.743	0.54	1.76549e-10	S/G2
ENSG00000119185	ITGB1BP1	7.08168e-09	0.255721	0.705	0.545	9.82442e-05	G2/M
ENSG00000117748	RPA2	1.29471e-14	0.289134	0.432	0.246	1.79615e-10	S/G2
ENSG00000117748	RPA2	4.15024e-18	0.371688	0.507	0.248	5.75762e-14	S
ENSG00000240065	PSMB9	1.30997e-14	0.298659	0.514	0.312	1.81732e-10	S/G2
ENSG00000146247	PHIP	1.51688e-14	0.253123	0.42	0.228	2.10436e-10	S/G2
ENSG00000106853	PTGR1	1.70824e-14	0.292568	0.48	0.287	2.36984e-10	S/G2
ENSG00000090686	USP48	1.82408e-14	0.266343	0.471	0.273	2.53055e-10	S/G2
ENSG00000144339	TMEFF2	2.08002e-14	0.314936	0.583	0.366	2.88561e-10	S/G2
ENSG00000144339	TMEFF2	7.58156e-13	0.500621	0.593	0.376	1.05179e-08	Late G1
ENSG00000144136	SLC20A1	2.35307e-14	0.27254	0.387	0.207	3.26442e-10	S/G2
ENSG00000100281	HMGXB4	2.55215e-14	0.265992	0.426	0.236	3.5406e-10	S/G2
ENSG00000163950	SLBP	2.75096e-14	0.285075	0.619	0.396	3.81641e-10	S/G2
ENSG00000163950	SLBP	1.23543e-45	0.856531	0.79	0.391	1.71391e-41	S
ENSG00000057757	PITHD1	3.02337e-14	0.264173	0.456	0.262	4.19432e-10	S/G2
ENSG00000107371	EXOSC3	3.51566e-14	0.268491	0.468	0.273	4.87727e-10	S/G2
ENSG00000149948	HMGA2	3.58363e-14	0.277478	0.363	0.188	4.97158e-10	S/G2
ENSG00000108551	RASD1	3.62402e-14	0.334115	0.311	0.149	5.0276e-10	S/G2
ENSG00000173674	EIF1AX	3.71914e-14	0.323665	0.819	0.67	5.15957e-10	S/G2
ENSG00000173674	EIF1AX	5.99937e-12	0.366723	0.845	0.674	8.32293e-08	S
ENSG00000119335	SET	5.34207e-14	0.326744	0.846	0.695	7.41105e-10	S/G2
ENSG00000115053	NCL	7.21857e-14	0.346454	0.906	0.803	1.00143e-09	S/G2
ENSG00000115053	NCL	3.89396e-11	0.346212	0.904	0.807	5.40209e-07	S
ENSG00000082898	XPO1	8.00539e-14	0.260945	0.498	0.3	1.11059e-09	S/G2
ENSG00000082898	XPO1	6.61063e-13	0.271693	0.492	0.302	9.17092e-09	G2/M
ENSG00000100410	PHF5A	8.58639e-14	0.304123	0.577	0.39	1.19119e-09	S/G2
ENSG00000116120	FARSB	8.76015e-14	0.254574	0.408	0.227	1.2153e-09	S/G2
ENSG00000124588	NQO2	8.76624e-14	0.279989	0.462	0.275	1.21614e-09	S/G2
ENSG00000124588	NQO2	1.81525e-07	0.266436	0.438	0.284	0.00251829	S
ENSG00000173917	HOXB2	9.38519e-14	0.406431	0.755	0.614	1.30201e-09	S/G2
ENSG00000173917	HOXB2	2.78975e-20	0.691066	0.84	0.615	3.87023e-16	Late G1
ENSG00000120438	TCP1	9.70689e-14	0.348825	0.782	0.625	1.34664e-09	S/G2
ENSG00000120438	TCP1	4.82388e-13	0.294297	0.806	0.623	6.69217e-09	G2/M
ENSG00000177311	ZBTB38	1.10968e-13	0.292847	0.517	0.322	1.53946e-09	S/G2
ENSG00000146731	CCT6A	1.18324e-13	0.331004	0.885	0.786	1.6415e-09	S/G2
ENSG00000146731	CCT6A	3.12413e-06	0.261798	0.9	0.789	0.043341	S
ENSG00000116670	MAD2L2	1.54087e-13	0.299349	0.761	0.568	2.13765e-09	S/G2
ENSG00000120697	ALG5	2.34644e-13	0.296072	0.571	0.38	3.25521e-09	S/G2
ENSG00000114942	EEF1B2	2.49969e-13	0.291343	0.976	0.952	3.46782e-09	S/G2
ENSG00000103275	UBE2I	2.62081e-13	0.289368	0.885	0.753	3.63585e-09	S/G2
ENSG00000006042	TMEM98	2.7761e-13	0.29619	0.42	0.246	3.85129e-09	S/G2
ENSG00000175745	NR2F1	2.9473e-13	0.254708	0.42	0.236	4.08879e-09	S/G2
ENSG00000106628	POLD2	3.05471e-13	0.29851	0.725	0.531	4.2378e-09	S/G2
ENSG00000160201	U2AF1	3.31341e-13	0.289364	0.931	0.858	4.5967e-09	S/G2
ENSG00000160201	U2AF1	2.43681e-07	0.25143	0.941	0.86	0.00338058	S
ENSG00000095380	NANS	3.36587e-13	0.253434	0.468	0.28	4.66948e-09	S/G2
ENSG00000100567	PSMA3	3.37622e-13	0.314819	0.789	0.617	4.68383e-09	S/G2
ENSG00000167543	TP53I13	3.42117e-13	0.267417	0.514	0.312	4.74618e-09	S/G2
ENSG00000118939	UCHL3	4.0852e-13	0.254663	0.508	0.313	5.6674e-09	S/G2
ENSG00000108010	GLRX3	4.37674e-13	0.307087	0.843	0.694	6.07186e-09	S/G2
ENSG00000121957	GPSM2	4.47158e-13	0.268466	0.517	0.32	6.20343e-09	S/G2
ENSG00000121957	GPSM2	4.2835e-32	0.463028	0.624	0.308	5.9425e-28	G2/M
ENSG00000170860	LSM3	5.34117e-13	0.32549	0.855	0.694	7.40981e-09	S/G2
ENSG00000170860	LSM3	1.60615e-17	0.359726	0.868	0.693	2.22821e-13	G2/M
ENSG00000089280	FUS	5.35279e-13	0.26758	0.671	0.46	7.42592e-09	S/G2
ENSG00000204356	NELFE	5.3996e-13	0.25878	0.574	0.378	7.49087e-09	S/G2
ENSG00000104886	PLEKHJ1	8.18008e-13	0.260654	0.644	0.433	1.13482e-08	S/G2
ENSG00000152082	MZT2B	8.54099e-13	0.270517	0.958	0.892	1.18489e-08	S/G2
ENSG00000152082	MZT2B	1.12771e-15	0.339349	0.973	0.892	1.56447e-11	M/Early G1
ENSG00000152082	MZT2B	1.13249e-17	0.337188	0.978	0.89	1.5711e-13	G2/M
ENSG00000167775	CD320	9.24566e-13	0.258502	0.622	0.42	1.28265e-08	S/G2
ENSG00000070081	NUCB2	1.06606e-12	0.250117	0.631	0.42	1.47895e-08	S/G2
ENSG00000097021	ACOT7	1.09978e-12	0.283991	0.628	0.428	1.52573e-08	S/G2
ENSG00000114405	C3orf14	1.11246e-12	0.271106	0.426	0.249	1.54332e-08	S/G2
ENSG00000108528	SLC25A11	1.19669e-12	0.265249	0.644	0.44	1.66016e-08	S/G2
ENSG00000134809	TIMM10	2.80503e-12	0.251962	0.547	0.354	3.89142e-08	S/G2
ENSG00000134809	TIMM10	1.83201e-15	0.348388	0.564	0.353	2.54155e-11	G2/M
ENSG00000120075	HOXB5	3.91409e-12	0.288425	0.568	0.378	5.43001e-08	S/G2
ENSG00000205531	NAP1L4	4.38492e-12	0.261155	0.574	0.388	6.08319e-08	S/G2
ENSG00000180992	MRPL14	4.77353e-12	0.293226	0.816	0.655	6.62231e-08	S/G2
ENSG00000180992	MRPL14	1.40153e-10	0.329301	0.84	0.66	1.94435e-06	S
ENSG00000124802	EEF1E1	5.91087e-12	0.277084	0.601	0.408	8.20015e-08	S/G2
ENSG00000124802	EEF1E1	6.46598e-17	0.404769	0.667	0.411	8.97026e-13	S
ENSG00000125970	RALY	6.31416e-12	0.304145	0.71	0.54	8.75963e-08	S/G2
ENSG00000166347	CYB5A	7.74129e-12	0.295449	0.556	0.38	1.07395e-07	S/G2
ENSG00000170759	KIF5B	8.08664e-12	0.278356	0.918	0.805	1.12186e-07	S/G2
ENSG00000170759	KIF5B	4.06334e-45	0.642867	0.956	0.801	5.63707e-41	G2/M
ENSG00000115241	PPM1G	1.07539e-11	0.284238	0.662	0.49	1.49189e-07	S/G2
ENSG00000115241	PPM1G	1.04999e-07	0.266663	0.676	0.495	0.00145665	S
ENSG00000204392	LSM2	1.16727e-11	0.304426	0.758	0.612	1.61935e-07	S/G2
ENSG00000204392	LSM2	1.03483e-06	0.258563	0.758	0.618	0.0143561	S
ENSG00000075790	BCAP29	1.23395e-11	0.263193	0.613	0.425	1.71185e-07	S/G2
ENSG00000148335	NTMT1	1.29138e-11	0.25915	0.477	0.307	1.79153e-07	S/G2
ENSG00000117697	NSL1	1.36563e-11	0.258051	0.616	0.426	1.89454e-07	S/G2
ENSG00000055211	GINM1	1.43003e-11	0.272455	0.495	0.317	1.98388e-07	S/G2
ENSG00000100345	MYH9	1.44358e-11	0.260025	0.498	0.317	2.00267e-07	S/G2
ENSG00000179041	RRS1	1.80036e-11	0.273861	0.311	0.166	2.49764e-07	S/G2
ENSG00000120992	LYPLA1	1.90254e-11	0.276717	0.74	0.573	2.6394e-07	S/G2
ENSG00000053371	AKR7A2	2.21416e-11	0.253698	0.607	0.43	3.0717e-07	S/G2
ENSG00000196754	S100A2	2.64204e-11	0.251886	0.396	0.23	3.6653e-07	S/G2
ENSG00000167978	SRRM2	3.59706e-11	0.263506	0.647	0.452	4.99021e-07	S/G2
ENSG00000167005	NUDT21	3.71448e-11	0.25388	0.502	0.326	5.1531e-07	S/G2
ENSG00000136518	ACTL6A	4.15454e-11	0.260433	0.644	0.467	5.76359e-07	S/G2
ENSG00000115756	HPCAL1	4.70822e-11	0.276785	0.595	0.418	6.53171e-07	S/G2
ENSG00000079462	PAFAH1B3	4.9707e-11	0.270832	0.782	0.624	6.89585e-07	S/G2
ENSG00000142864	SERBP1	5.52311e-11	0.275421	0.955	0.901	7.66221e-07	S/G2
ENSG00000149485	FADS1	5.92681e-11	0.258782	0.589	0.409	8.22227e-07	S/G2
ENSG00000178741	COX5A	7.45288e-11	0.272724	0.949	0.881	1.03394e-06	S/G2
ENSG00000011422	PLAUR	8.31701e-11	0.264581	0.453	0.283	1.15382e-06	S/G2
ENSG00000138495	COX17	9.57843e-11	0.272586	0.77	0.591	1.32882e-06	S/G2
ENSG00000138495	COX17	2.51795e-09	0.256735	0.715	0.598	3.49315e-05	G2/M
ENSG00000143549	TPM3	1.10157e-10	0.267141	0.798	0.647	1.52821e-06	S/G2
ENSG00000177606	JUN	1.65637e-10	0.287886	0.665	0.488	2.29788e-06	S/G2
ENSG00000145833	DDX46	1.68485e-10	0.282718	0.707	0.554	2.33739e-06	S/G2
ENSG00000162910	MRPL55	2.37066e-10	0.267806	0.628	0.464	3.28882e-06	S/G2
ENSG00000131016	AKAP12	2.49761e-10	0.324988	0.867	0.763	3.46493e-06	S/G2
ENSG00000131016	AKAP12	4.58779e-11	0.4416	0.886	0.766	6.36464e-07	S
ENSG00000144848	ATG3	2.64304e-10	0.268533	0.571	0.402	3.66668e-06	S/G2
ENSG00000147509	RGS20	2.70358e-10	0.26841	0.544	0.363	3.75068e-06	S/G2
ENSG00000147509	RGS20	4.48881e-10	0.294949	0.559	0.367	6.22733e-06	M/Early G1
ENSG00000147509	RGS20	4.33482e-09	0.272449	0.52	0.367	6.0137e-05	G2/M
ENSG00000150991	UBC	3.69467e-10	0.346113	0.934	0.892	5.12562e-06	S/G2
ENSG00000164167	LSM6	4.33022e-10	0.308548	0.855	0.774	6.00731e-06	S/G2
ENSG00000164167	LSM6	1.22699e-19	0.390396	0.937	0.765	1.7022e-15	G2/M
ENSG00000156113	KCNMA1	4.8022e-10	0.255834	0.438	0.277	6.66209e-06	S/G2
ENSG00000120437	ACAT2	7.63149e-10	0.272676	0.873	0.733	1.05872e-05	S/G2
ENSG00000120437	ACAT2	3.63887e-17	0.556954	0.9	0.736	5.0482e-13	S
ENSG00000120437	ACAT2	9.36115e-09	0.407371	0.84	0.742	0.000129867	Late G1
ENSG00000079246	XRCC5	1.02082e-09	0.275572	0.822	0.723	1.41618e-05	S/G2
ENSG00000069849	ATP1B3	1.22527e-09	0.270668	0.885	0.795	1.69982e-05	S/G2
ENSG00000109971	HSPA8	1.33094e-09	0.277603	0.991	0.947	1.84642e-05	S/G2
ENSG00000109971	HSPA8	1.02462e-15	0.423187	0.991	0.949	1.42146e-11	S
ENSG00000198937	CCDC167	1.35522e-09	0.288893	0.746	0.626	1.8801e-05	S/G2
ENSG00000198937	CCDC167	7.33296e-26	0.500663	0.824	0.617	1.0173e-21	G2/M
ENSG00000170144	HNRNPA3	1.42983e-09	0.256693	0.921	0.893	1.9836e-05	S/G2
ENSG00000170144	HNRNPA3	2.6163e-10	0.264584	0.944	0.891	3.6296e-06	G2/M
ENSG00000145050	MANF	4.56632e-09	0.257096	0.846	0.728	6.33485e-05	S/G2
ENSG00000145050	MANF	2.83988e-10	0.344333	0.872	0.731	3.93976e-06	S
ENSG00000135486	HNRNPA1	1.30762e-52	0.549566	1	0.997	1.81406e-48	M/Early G1
ENSG00000135486	HNRNPA1	2.00855e-46	0.461574	1	0.997	2.78646e-42	G2/M
ENSG00000122566	HNRNPA2B1	4.04691e-49	0.644083	1	0.983	5.61428e-45	M/Early G1
ENSG00000122566	HNRNPA2B1	3.01488e-41	0.507306	1	0.983	4.18254e-37	G2/M
ENSG00000135451	TROAP	1.59929e-42	0.466345	0.465	0.135	2.21869e-38	M/Early G1
ENSG00000135451	TROAP	7.01258e-130	0.812151	0.624	0.109	9.72855e-126	G2/M
ENSG00000100097	LGALS1	2.11262e-32	0.317548	1	1	2.93084e-28	M/Early G1
ENSG00000134333	LDHA	6.25082e-27	0.468751	1	0.975	8.67176e-23	M/Early G1
ENSG00000134333	LDHA	1.28652e-14	0.283237	0.994	0.975	1.78479e-10	G2/M
ENSG00000102172	SMS	9.98857e-27	0.438113	1	0.997	1.38571e-22	M/Early G1
ENSG00000160789	LMNA	5.32837e-23	0.475572	0.977	0.882	7.39205e-19	M/Early G1
ENSG00000160789	LMNA	5.23235e-17	0.318542	0.972	0.88	7.25884e-13	G2/M
ENSG00000099783	HNRNPM	1.23996e-22	0.498589	0.895	0.697	1.7202e-18	M/Early G1
ENSG00000176340	COX8A	4.37522e-22	0.373478	0.992	0.979	6.06974e-18	M/Early G1
ENSG00000176340	COX8A	6.14028e-15	0.271683	0.997	0.978	8.51841e-11	G2/M
ENSG00000170540	ARL6IP1	5.88742e-19	0.608273	0.867	0.794	8.16762e-15	M/Early G1
ENSG00000170540	ARL6IP1	1.46767e-122	1.65089	0.994	0.777	2.0361e-118	G2/M
ENSG00000104904	OAZ1	8.32741e-19	0.289766	1	0.998	1.15526e-14	M/Early G1
ENSG00000196531	NACA	4.94542e-17	0.283428	1	0.999	6.86078e-13	M/Early G1
ENSG00000106355	LSM5	3.71295e-16	0.383631	0.836	0.615	5.15097e-12	M/Early G1
ENSG00000106355	LSM5	1.22922e-41	0.616858	0.878	0.605	1.7053e-37	G2/M
ENSG00000143742	SRP9	1.26251e-15	0.314207	1	0.984	1.75148e-11	M/Early G1
ENSG00000188643	S100A16	1.49988e-14	0.25392	1	1	2.08078e-10	M/Early G1
ENSG00000188643	S100A16	9.15962e-26	0.326883	1	1	1.27071e-21	G2/M
ENSG00000100911	PSME2	1.2384e-13	0.382931	0.855	0.716	1.71804e-09	M/Early G1
ENSG00000100911	PSME2	6.77138e-11	0.292584	0.84	0.714	9.39394e-07	G2/M
ENSG00000092199	HNRNPC	1.9724e-13	0.344412	0.949	0.917	2.73631e-09	M/Early G1
ENSG00000198168	SVIP	2.14172e-13	0.389392	0.969	0.944	2.97121e-09	M/Early G1
ENSG00000198168	SVIP	1.42797e-25	0.506009	0.991	0.941	1.98103e-21	G2/M
ENSG00000121774	KHDRBS1	4.06394e-12	0.389034	0.734	0.549	5.6379e-08	M/Early G1
ENSG00000121774	KHDRBS1	2.32592e-10	0.292048	0.693	0.55	3.22675e-06	G2/M
ENSG00000166165	CKB	1.11172e-11	0.33266	0.977	0.942	1.54229e-07	M/Early G1
ENSG00000166598	HSP90B1	1.59491e-11	0.379477	0.949	0.893	2.21262e-07	M/Early G1
ENSG00000125944	HNRNPR	7.51886e-11	0.346657	0.82	0.674	1.04309e-06	M/Early G1
ENSG00000117592	PRDX6	3.57373e-10	0.286337	0.953	0.917	4.95784e-06	M/Early G1
ENSG00000096746	HNRNPH3	3.6737e-10	0.345059	0.645	0.488	5.09652e-06	M/Early G1
ENSG00000096746	HNRNPH3	8.93481e-21	0.4338	0.715	0.476	1.23953e-16	G2/M
ENSG00000096384	HSP90AB1	4.17938e-10	0.292674	0.984	0.973	5.79805e-06	M/Early G1
ENSG00000101955	SRPX	1.85428e-09	0.286402	0.977	0.928	2.57245e-05	M/Early G1
ENSG00000182512	GLRX5	2.69495e-09	0.281255	0.641	0.471	3.73871e-05	M/Early G1
ENSG00000182512	GLRX5	1.50977e-14	0.333845	0.655	0.465	2.0945e-10	G2/M
ENSG00000143621	ILF2	7.74136e-09	0.270242	0.895	0.798	0.000107396	M/Early G1
ENSG00000143621	ILF2	3.42073e-24	0.462225	0.937	0.791	4.74558e-20	G2/M
ENSG00000102760	RGCC	1.83933e-08	0.305344	0.242	0.122	0.00025517	M/Early G1
ENSG00000115484	CCT4	5.36445e-08	0.25482	0.867	0.79	0.00074421	M/Early G1
ENSG00000137210	TMEM14B	7.40544e-08	0.256191	0.816	0.687	0.00102736	M/Early G1
ENSG00000099817	POLR2E	2.48155e-07	0.2501	0.777	0.647	0.00344266	M/Early G1
ENSG00000118418	HMGN3	4.67228e-07	0.25045	0.844	0.758	0.00648186	M/Early G1
ENSG00000118418	HMGN3	1.31494e-13	0.327833	0.893	0.75	1.82422e-09	G2/M
ENSG00000008517	IL32	6.23195e-07	0.270425	0.398	0.255	0.00864559	M/Early G1
ENSG00000137880	GCHFR	9.16115e-07	0.260287	0.648	0.51	0.0127093	M/Early G1
ENSG00000117399	CDC20	1.91572e-261	1.76005	0.89	0.129	2.65768e-257	G2/M
ENSG00000126787	DLGAP5	1.45151e-245	1.34638	0.796	0.092	2.01368e-241	G2/M
ENSG00000087586	AURKA	6.63513e-243	1.39867	0.79	0.093	9.20492e-239	G2/M
ENSG00000117650	NEK2	7.14299e-234	0.854575	0.58	0.032	9.90946e-230	G2/M
ENSG00000134057	CCNB1	2.97235e-226	2.23982	0.947	0.223	4.12354e-222	G2/M
ENSG00000024526	DEPDC1	2.88393e-224	1.1449	0.774	0.094	4.00088e-220	G2/M
ENSG00000166851	PLK1	2.68743e-216	1.1282	0.677	0.068	3.72827e-212	G2/M
ENSG00000134690	CDCA8	2.66946e-200	0.849528	0.624	0.058	3.70334e-196	G2/M
ENSG00000128944	KNSTRN	6.99683e-168	1.10577	0.693	0.111	9.7067e-164	G2/M
ENSG00000112984	KIF20A	8.3526e-156	0.61335	0.436	0.03	1.15876e-151	G2/M
ENSG00000169679	BUB1	3.00464e-147	0.689814	0.542	0.063	4.16834e-143	G2/M
ENSG00000101447	FAM83D	8.85617e-142	0.670618	0.483	0.048	1.22862e-137	G2/M
ENSG00000140451	PIF1	1.06538e-131	0.576979	0.37	0.025	1.478e-127	G2/M
ENSG00000142945	KIF2C	3.33708e-129	0.651622	0.505	0.063	4.62953e-125	G2/M
ENSG00000161800	RACGAP1	2.02467e-127	0.664084	0.524	0.071	2.80883e-123	G2/M
ENSG00000072571	HMMR	2.53654e-126	0.705191	0.492	0.061	3.51895e-122	G2/M
ENSG00000118193	KIF14	1.14241e-118	0.493099	0.395	0.036	1.58486e-114	G2/M
ENSG00000121621	KIF18A	2.03887e-115	0.498243	0.392	0.038	2.82852e-111	G2/M
ENSG00000139354	GAS2L3	5.9798e-114	0.451326	0.313	0.02	8.29578e-110	G2/M
ENSG00000029993	HMGB3	3.36221e-111	1.14332	0.909	0.439	4.6644e-107	G2/M
ENSG00000134222	PSRC1	2.36998e-96	0.665656	0.545	0.111	3.28787e-92	G2/M
ENSG00000013810	TACC3	1.25268e-95	0.554481	0.486	0.082	1.73784e-91	G2/M
ENSG00000104147	OIP5	3.54367e-89	0.56702	0.476	0.087	4.91613e-85	G2/M
ENSG00000112742	TTK	2.01256e-86	0.477744	0.348	0.043	2.79203e-82	G2/M
ENSG00000068489	PRR11	1.62841e-84	0.508339	0.426	0.071	2.25909e-80	G2/M
ENSG00000035499	DEPDC1B	8.80773e-82	0.41635	0.335	0.042	1.2219e-77	G2/M
ENSG00000101224	CDC25B	2.71086e-78	0.504409	0.461	0.091	3.76078e-74	G2/M
ENSG00000156970	BUB1B	8.50537e-73	0.406805	0.323	0.045	1.17995e-68	G2/M
ENSG00000092140	G2E3	2.17203e-66	0.587978	0.48	0.122	3.01326e-62	G2/M
ENSG00000168476	REEP4	1.26688e-64	0.499644	0.448	0.105	1.75754e-60	G2/M
ENSG00000133101	CCNA1	2.93913e-63	0.408073	0.329	0.055	4.07746e-59	G2/M
ENSG00000010292	NCAPD2	2.09351e-60	0.395061	0.367	0.072	2.90433e-56	G2/M
ENSG00000185361	TNFAIP8L1	8.89318e-59	0.300846	0.257	0.034	1.23375e-54	G2/M
ENSG00000162063	CCNF	2.9184e-56	0.298918	0.232	0.029	4.0487e-52	G2/M
ENSG00000122483	CCDC18	4.24634e-56	0.387426	0.335	0.066	5.89094e-52	G2/M
ENSG00000158402	CDC25C	1.46109e-54	0.286618	0.232	0.03	2.02697e-50	G2/M
ENSG00000111206	FOXM1	1.74319e-50	0.360633	0.32	0.065	2.41833e-46	G2/M
ENSG00000173456	RNF26	4.24262e-49	0.454267	0.461	0.139	5.88579e-45	G2/M
ENSG00000076382	SPAG5	5.30194e-49	0.299226	0.248	0.039	7.35539e-45	G2/M
ENSG00000100908	EMC9	3.98597e-48	0.500074	0.53	0.185	5.52974e-44	G2/M
ENSG00000116560	SFPQ	4.9591e-47	0.641114	0.787	0.449	6.87976e-43	G2/M
ENSG00000186193	SAPCD2	7.74219e-45	0.294675	0.238	0.04	1.07407e-40	G2/M
ENSG00000175216	CKAP5	1.08326e-43	0.522615	0.577	0.231	1.50281e-39	G2/M
ENSG00000151466	SCLT1	1.52941e-41	0.309358	0.307	0.071	2.12176e-37	G2/M
ENSG00000147274	RBMX	1.92381e-40	0.621753	0.897	0.672	2.6689e-36	G2/M
ENSG00000196839	ADA	1.34776e-38	0.465154	0.527	0.206	1.86975e-34	G2/M
ENSG00000170584	NUDCD2	1.37282e-37	0.56613	0.752	0.44	1.90452e-33	G2/M
ENSG00000004897	CDC27	2.69191e-37	0.456394	0.524	0.215	3.73449e-33	G2/M
ENSG00000160298	C21orf58	1.32759e-35	0.28947	0.257	0.059	1.84176e-31	G2/M
ENSG00000120053	GOT1	1.90003e-35	0.390551	0.433	0.154	2.63591e-31	G2/M
ENSG00000114107	CEP70	1.06862e-33	0.274042	0.27	0.067	1.4825e-29	G2/M
ENSG00000198189	HSD17B11	3.03082e-33	0.358672	0.317	0.093	4.20466e-29	G2/M
ENSG00000185480	PARPBP	4.1922e-31	0.297904	0.245	0.061	5.81584e-27	G2/M
ENSG00000196290	NIF3L1	1.75042e-30	0.326458	0.37	0.128	2.42836e-26	G2/M
ENSG00000100578	KIAA0586	1.98146e-30	0.30735	0.31	0.094	2.74888e-26	G2/M
ENSG00000163002	NUP35	4.32458e-30	0.323656	0.339	0.112	5.99949e-26	G2/M
ENSG00000185262	UBALD2	1.82635e-29	0.251484	0.223	0.053	2.53369e-25	G2/M
ENSG00000100401	RANGAP1	2.68497e-29	0.262885	0.235	0.059	3.72486e-25	G2/M
ENSG00000051825	MPHOSPH9	6.19502e-29	0.344673	0.373	0.136	8.59435e-25	G2/M
ENSG00000078668	VDAC3	9.18747e-26	0.46806	0.868	0.729	1.27458e-21	G2/M
ENSG00000112983	BRD8	1.2098e-25	0.340768	0.408	0.17	1.67835e-21	G2/M
ENSG00000160014	CALM3	1.45362e-25	0.484542	0.787	0.535	2.01661e-21	G2/M
ENSG00000143815	LBR	3.27867e-25	0.428176	0.655	0.377	4.5485e-21	G2/M
ENSG00000172795	DCP2	5.44672e-25	0.389203	0.461	0.214	7.55624e-21	G2/M
ENSG00000149483	TMEM138	1.23544e-24	0.305278	0.364	0.142	1.71393e-20	G2/M
ENSG00000160813	PPP1R35	1.40128e-24	0.316643	0.339	0.128	1.94399e-20	G2/M
ENSG00000165898	ISCA2	1.57964e-24	0.435203	0.687	0.421	2.19143e-20	G2/M
ENSG00000136485	DCAF7	1.6875e-23	0.363232	0.483	0.235	2.34107e-19	G2/M
ENSG00000185880	TRIM69	1.43044e-22	0.2712	0.32	0.12	1.98446e-18	G2/M
ENSG00000123562	MORF4L2	2.37528e-22	0.3999	0.962	0.902	3.29522e-18	G2/M
ENSG00000105355	PLIN3	8.57613e-22	0.412185	0.658	0.41	1.18977e-17	G2/M
ENSG00000137831	UACA	4.12722e-21	0.285095	0.429	0.197	5.72569e-17	G2/M
ENSG00000075188	NUP37	7.72305e-21	0.284762	0.367	0.158	1.07142e-16	G2/M
ENSG00000111639	MRPL51	1.27698e-20	0.370325	0.969	0.904	1.77156e-16	G2/M
ENSG00000136861	CDK5RAP2	1.29392e-20	0.294702	0.357	0.152	1.79505e-16	G2/M
ENSG00000161542	PRPSAP1	2.49818e-20	0.332212	0.486	0.25	3.46572e-16	G2/M
ENSG00000143321	HDGF	3.09152e-20	0.318032	0.458	0.227	4.28886e-16	G2/M
ENSG00000163171	CDC42EP3	1.21694e-18	0.413323	0.746	0.524	1.68826e-14	G2/M
ENSG00000106236	NPTX2	4.34493e-18	0.413462	0.483	0.269	6.02772e-14	G2/M
ENSG00000176101	SSNA1	6.25386e-18	0.370321	0.752	0.565	8.67598e-14	G2/M
ENSG00000115306	SPTBN1	8.90084e-18	0.316131	0.545	0.314	1.23481e-13	G2/M
ENSG00000135211	TMEM60	1.35302e-17	0.324401	0.48	0.264	1.87705e-13	G2/M
ENSG00000125148	MT2A	2.3711e-17	0.439721	0.787	0.587	3.28942e-13	G2/M
ENSG00000143771	CNIH4	3.19028e-17	0.381907	0.806	0.67	4.42588e-13	G2/M
ENSG00000183207	RUVBL2	6.0093e-17	0.34211	0.58	0.365	8.33671e-13	G2/M
ENSG00000121390	PSPC1	1.12807e-16	0.263349	0.339	0.156	1.56497e-12	G2/M
ENSG00000117862	TXNDC12	2.02263e-16	0.311994	0.614	0.376	2.80599e-12	G2/M
ENSG00000127483	HP1BP3	3.61196e-16	0.365441	0.749	0.553	5.01087e-12	G2/M
ENSG00000084463	WBP11	2.00454e-15	0.299493	0.53	0.314	2.7809e-11	G2/M
ENSG00000204308	RNF5	2.26135e-15	0.363217	0.671	0.468	3.13717e-11	G2/M
ENSG00000135334	AKIRIN2	3.08238e-15	0.29539	0.495	0.292	4.27618e-11	G2/M
ENSG00000141552	ANAPC11	3.88495e-15	0.288587	0.994	0.971	5.38959e-11	G2/M
ENSG00000175334	BANF1	1.56378e-14	0.298571	0.978	0.92	2.16944e-10	G2/M
ENSG00000078304	PPP2R5C	3.01512e-14	0.287716	0.373	0.196	4.18288e-10	G2/M
ENSG00000092531	SNAP23	8.89363e-14	0.263923	0.408	0.225	1.23381e-09	G2/M
ENSG00000169738	DCXR	1.72888e-13	0.330379	0.721	0.54	2.39847e-09	G2/M
ENSG00000174891	RSRC1	2.15871e-13	0.300488	0.577	0.375	2.99478e-09	G2/M
ENSG00000183011	NAA38	3.03772e-13	0.298497	0.555	0.364	4.21422e-09	G2/M
ENSG00000108468	CBX1	3.99732e-13	0.313105	0.696	0.512	5.54549e-09	G2/M
ENSG00000152944	MED21	1.05112e-12	0.27076	0.514	0.323	1.45822e-08	G2/M
ENSG00000078674	PCM1	2.47834e-12	0.250012	0.549	0.348	3.4382e-08	G2/M
ENSG00000177426	TGIF1	3.93279e-12	0.288332	0.542	0.351	5.45596e-08	G2/M
ENSG00000071054	MAP4K4	7.02115e-12	0.284396	0.48	0.305	9.74045e-08	G2/M
ENSG00000137100	DCTN3	9.97387e-12	0.321525	0.702	0.545	1.38368e-07	G2/M
ENSG00000115758	ODC1	1.17583e-11	0.257196	0.52	0.331	1.63123e-07	G2/M
ENSG00000168439	STIP1	1.48685e-11	0.309353	0.583	0.401	2.06271e-07	G2/M
ENSG00000182628	SKA2	2.50833e-11	0.264808	0.467	0.29	3.47981e-07	G2/M
ENSG00000144034	TPRKB	2.85704e-11	0.25861	0.502	0.323	3.96357e-07	G2/M
ENSG00000148834	GSTO1	7.08064e-11	0.268036	0.818	0.692	9.82298e-07	G2/M
ENSG00000163320	CGGBP1	1.22749e-10	0.252162	0.608	0.424	1.7029e-06	G2/M
ENSG00000167461	RAB8A	2.35619e-10	0.261065	0.492	0.328	3.26874e-06	G2/M
ENSG00000167461	RAB8A	1.68735e-08	0.253186	0.511	0.333	0.000234086	S
ENSG00000132429	POPDC3	4.18359e-10	0.301813	0.708	0.577	5.80389e-06	G2/M
ENSG00000064961	HMG20B	8.68449e-10	0.255088	0.536	0.373	1.2048e-05	G2/M
ENSG00000122565	CBX3	9.83755e-10	0.291987	0.806	0.742	1.36476e-05	G2/M
ENSG00000150753	CCT5	1.01745e-09	0.297332	0.749	0.621	1.41151e-05	G2/M
ENSG00000128228	SDF2L1	2.25177e-09	0.256394	0.633	0.457	3.12388e-05	G2/M
ENSG00000092820	EZR	4.23491e-09	0.25727	0.639	0.467	5.87509e-05	G2/M
ENSG00000137776	SLTM	4.53758e-09	0.285641	0.618	0.47	6.29498e-05	G2/M
ENSG00000115363	EVA1A	1.46623e-08	0.258975	0.379	0.241	0.00020341	G2/M
ENSG00000172590	MRPL52	2.01953e-08	0.29186	0.818	0.737	0.000280169	G2/M
ENSG00000121644	DESI2	8.53407e-08	0.261452	0.596	0.447	0.00118393	G2/M
ENSG00000175305	CCNE2	1.44318e-117	0.670018	0.475	0.047	2.00213e-113	S
ENSG00000189057	FAM111B	2.30003e-83	0.593829	0.443	0.061	3.19083e-79	S
ENSG00000144354	CDCA7	9.32279e-49	0.464618	0.365	0.071	1.29335e-44	S
ENSG00000051180	RAD51	3.71387e-47	0.439305	0.374	0.076	5.15225e-43	S
ENSG00000100297	MCM5	1.04574e-46	0.586116	0.489	0.132	1.45076e-42	S
ENSG00000167670	CHAF1A	3.13025e-44	0.447474	0.42	0.101	4.34259e-40	S
ENSG00000076003	MCM6	9.27735e-40	0.467053	0.434	0.118	1.28705e-35	S
ENSG00000065328	MCM10	2.65426e-36	0.335886	0.283	0.056	3.68225e-32	S
ENSG00000105173	CCNE1	2.07959e-31	0.254053	0.21	0.036	2.88502e-27	S
ENSG00000075131	TIPIN	2.24973e-25	0.298672	0.297	0.082	3.12105e-21	S
ENSG00000076248	UNG	1.90109e-23	0.37088	0.338	0.111	2.63739e-19	S
ENSG00000164649	CDCA7L	3.14728e-20	0.268338	0.247	0.07	4.36623e-16	S
ENSG00000140416	TPM1	1.36834e-19	0.500265	0.995	0.96	1.89829e-15	S
ENSG00000140416	TPM1	1.03554e-15	0.524681	0.985	0.961	1.4366e-11	Late G1
ENSG00000095002	MSH2	8.76366e-18	0.287909	0.279	0.095	1.21578e-13	S
ENSG00000116062	MSH6	1.17685e-17	0.270379	0.283	0.097	1.63264e-13	S
ENSG00000104738	MCM4	2.92024e-16	0.286463	0.32	0.124	4.05126e-12	S
ENSG00000108179	PPIF	9.4228e-15	0.335968	0.411	0.197	1.30722e-10	S
ENSG00000109084	TMEM97	8.47462e-14	0.37372	0.543	0.31	1.17568e-09	S
ENSG00000101608	MYL12A	1.47884e-13	0.356915	0.977	0.918	2.05159e-09	S
ENSG00000101608	MYL12A	1.71019e-09	0.404731	0.964	0.92	2.37255e-05	Late G1
ENSG00000115392	FANCL	2.21763e-13	0.263816	0.32	0.139	3.07652e-09	S
ENSG00000055044	NOP58	2.3555e-13	0.333846	0.511	0.287	3.26779e-09	S
ENSG00000122786	CALD1	2.52945e-13	0.381831	0.982	0.971	3.50911e-09	S
ENSG00000122786	CALD1	7.15354e-13	0.528059	0.99	0.97	9.92411e-09	Late G1
ENSG00000123737	EXOSC9	5.64709e-13	0.276728	0.338	0.155	7.83421e-09	S
ENSG00000106484	MEST	1.48409e-12	0.440307	0.913	0.826	2.05888e-08	S
ENSG00000106484	MEST	4.07577e-11	0.480779	0.897	0.828	5.65431e-07	Late G1
ENSG00000149554	CHEK1	5.45912e-12	0.265063	0.365	0.178	7.57343e-08	S
ENSG00000107438	PDLIM1	1.74582e-11	0.362965	0.763	0.571	2.42198e-07	S
ENSG00000197771	MCMBP	2.47534e-11	0.250311	0.347	0.17	3.43404e-07	S
ENSG00000015475	BID	6.52021e-11	0.302744	0.594	0.384	9.04549e-07	S
ENSG00000100941	PNN	1.10033e-10	0.28152	0.589	0.374	1.52648e-06	S
ENSG00000115816	CEBPZ	1.81075e-10	0.2743	0.479	0.284	2.51205e-06	S
ENSG00000169756	LIMS1	3.34287e-10	0.351791	0.858	0.763	4.63756e-06	S
ENSG00000175606	TMEM70	4.50195e-09	0.258188	0.457	0.278	6.24556e-05	S
ENSG00000130826	DKC1	4.53676e-09	0.257572	0.397	0.228	6.29385e-05	S
ENSG00000136490	LIMD2	1.65881e-08	0.254468	0.557	0.37	0.000230127	S
ENSG00000115091	ACTR3	1.02688e-07	0.265298	0.927	0.911	0.00142459	S
ENSG00000110092	CCND1	1.60338e-07	0.296246	0.895	0.806	0.00222437	S
ENSG00000110092	CCND1	1.70364e-17	0.665349	0.918	0.805	2.36346e-13	Late G1
ENSG00000167508	MVD	1.87744e-07	0.26411	0.411	0.26	0.00260457	S
ENSG00000139921	TMX1	2.0912e-07	0.281104	0.708	0.557	0.00290112	S
ENSG00000125901	MRPS26	2.76655e-07	0.277415	0.626	0.467	0.00383804	S
ENSG00000035928	RFC1	3.58244e-07	0.250174	0.489	0.339	0.00496992	S
ENSG00000178035	IMPDH2	3.85239e-07	0.253005	0.703	0.542	0.00534442	S
ENSG00000158417	EIF5B	3.91059e-07	0.283313	0.831	0.734	0.00542516	S
ENSG00000152154	TMEM178A	1.12534e-06	0.270407	0.575	0.425	0.0156119	S
ENSG00000078401	EDN1	6.03901e-135	1.18209	0.515	0.044	8.37792e-131	Late G1
ENSG00000148677	ANKRD1	1.75005e-128	1.4873	0.552	0.056	2.42785e-124	Late G1
ENSG00000164442	CITED2	9.5472e-81	1.16971	0.675	0.163	1.32448e-76	Late G1
ENSG00000145632	PLK2	2.92241e-74	0.661425	0.479	0.076	4.05426e-70	Late G1
ENSG00000136997	MYC	3.12577e-31	0.389317	0.268	0.054	4.33638e-27	Late G1
ENSG00000099860	GADD45B	4.26682e-26	0.298367	0.227	0.046	5.91936e-22	Late G1
ENSG00000148154	UGCG	4.73154e-23	0.396821	0.335	0.104	6.56406e-19	Late G1
ENSG00000162614	NEXN	5.18756e-22	0.605274	0.649	0.35	7.19671e-18	Late G1
ENSG00000150347	ARID5B	8.52758e-21	0.634567	0.515	0.238	1.18303e-16	Late G1
ENSG00000050405	LIMA1	1.91807e-19	0.570173	0.814	0.566	2.66094e-15	Late G1
ENSG00000106617	PRKAG2	1.64943e-18	0.357508	0.356	0.131	2.28825e-14	Late G1
ENSG00000117519	CNN3	1.6653e-18	0.478936	0.979	0.951	2.31027e-14	Late G1
ENSG00000153904	DDAH1	4.63044e-17	0.285452	0.268	0.085	6.42381e-13	Late G1
ENSG00000135046	ANXA1	6.30848e-17	0.563233	0.985	0.96	8.75175e-13	Late G1
ENSG00000138798	EGF	7.21276e-16	0.396911	0.376	0.16	1.00063e-11	Late G1
ENSG00000113070	HBEGF	2.79574e-15	0.340293	0.247	0.08	3.87854e-11	Late G1
ENSG00000184564	SLITRK6	2.02929e-13	0.398011	0.361	0.166	2.81523e-09	Late G1
ENSG00000106366	SERPINE1	6.21272e-12	0.608799	0.51	0.308	8.61891e-08	Late G1
ENSG00000152661	GJA1	1.35499e-10	0.311239	0.423	0.234	1.87977e-06	Late G1
ENSG00000154556	SORBS2	9.59206e-10	0.32886	0.418	0.234	1.33071e-05	Late G1
ENSG00000204381	LAYN	1.01438e-09	0.368003	0.273	0.127	1.40725e-05	Late G1
ENSG00000143631	FLG	1.01788e-09	0.326166	0.108	0.028	1.41211e-05	Late G1
ENSG00000185950	IRS2	2.6131e-09	0.279266	0.49	0.288	3.62516e-05	Late G1
ENSG00000109519	GRPEL1	5.26456e-09	0.269735	0.443	0.26	7.30353e-05	Late G1
ENSG00000137331	IER3	9.01699e-09	0.263995	0.263	0.125	0.000125093	Late G1
ENSG00000133818	RRAS2	1.02483e-08	0.311399	0.418	0.239	0.000142174	Late G1
ENSG00000213626	LBH	1.66607e-08	0.346686	0.34	0.185	0.000231134	Late G1
ENSG00000067064	IDI1	2.0133e-08	0.416695	0.773	0.636	0.000279305	Late G1
ENSG00000165732	DDX21	4.73779e-08	0.265254	0.495	0.319	0.000657273	Late G1
ENSG00000108691	CCL2	5.64562e-08	0.840925	0.335	0.187	0.000783217	Late G1
ENSG00000112972	HMGCS1	6.52378e-08	0.286359	0.567	0.38	0.000905043	Late G1
ENSG00000169641	LUZP1	7.53182e-08	0.259244	0.33	0.183	0.00104489	Late G1
ENSG00000051108	HERPUD1	1.30022e-07	0.48248	0.66	0.511	0.00180379	Late G1
ENSG00000177508	IRX3	4.6859e-07	0.340666	0.593	0.438	0.00650074	Late G1
ENSG00000113580	NR3C1	5.38064e-07	0.253131	0.371	0.224	0.00746456	Late G1
ENSG00000052802	MSMO1	1.44934e-06	0.294277	0.593	0.44	0.0201067	Late G1
ENSG00000164543	STK17A	1.69279e-06	0.295688	0.655	0.494	0.0234841	Late G1
ENSG00000159840	ZYX	2.7451e-06	0.270537	0.603	0.467	0.0380827	Late G1
