## Supplementary material for "Classifying cell cycle states and a quiescent-like G0 state using single-cell transcriptomics": Table S10

### Sheet: Supplementary_Table_S6
Supplementary Table S10. Nowakowski et al 2017 ccAF and ccAFv2 predictions.
Sample	nCount_RNA	nFeature_RNA	WGCNAcluster	Name	Age_in_Weeks	RegionName	Laminae	Area	WGCNAcluster_restricted	ccAF	G1	G2.M	Late.G1	M.Early.G1	Neural.G0	S	S.G2	ccAFv2
Hi_GW21_4.Hi_GW21_4	979798	5274	Glyc	Sample1	19	Cortex	All	0	Glyc	Neural G0	0.999951	2.1072e-08	1.06894e-09	1.95824e-12	4.89418e-05	2.95291e-09	5.70877e-10	G1
Hi_GW21_5.Hi_GW21_5	980861	5425	tRG	Sample1	19	Cortex	All	0	tRG	G1	0.991465	1.75163e-06	1.90246e-06	3.36754e-11	0.00808607	0.000444159	8.31026e-07	G1
Hi_GW21_8.Hi_GW21_8	981707	6882	RG-div1	Sample1	19	Cortex	All	0	RG-div	G2/M	4.36158e-05	0.986214	1.97189e-05	1.87338e-05	0.00940608	2.91464e-05	0.00426899	G2/M
Hi_GW21_1.Hi_GW21_1	974320	4623	nEN-early2	Sample1	19	Cortex	All	0	nEN-early	Neural G0	0.998365	5.38995e-06	1.94262e-06	0.000153872	6.03572e-05	0.00141128	2.37069e-06	G1
Hi_GW21_2.Hi_GW21_2	971893	4774	nEN-early2	Sample1	19	Cortex	All	0	nEN-early	Neural G0	0.999933	2.52607e-06	6.08292e-05	3.91988e-07	3.16938e-08	3.12927e-06	4.81567e-08	G1
Hi_GW21_3.Hi_GW21_3	977106	3872	nEN-late	Sample1	19	Cortex	All	0	nEN-late	G1	0.978231	0.000674431	0.0171243	0.00213813	5.13074e-05	0.00171776	6.35728e-05	G1
Hi_GW21_7.Hi_GW21_7	974003	5047	EN-V1-2	Sample1	19	Cortex	All	0	EN-V1	G1	0.99532	0.000174237	4.4387e-06	0.00165544	2.51094e-05	0.00281322	7.26571e-06	G1
Hi_GW21_6.Hi_GW21_6	973159	4245	EN-V1-2	Sample1	19	Cortex	All	0	EN-V1	G1	0.931721	0.0263776	0.000768321	0.00208489	0.035216	0.00311552	0.000716783	G1
Hi_GW16_11.Hi_GW16_11	991132	2990	vRG	Sample2	14	Cortex	SVZ	0	vRG	Neural G0	2.12697e-05	9.40731e-05	2.70853e-08	2.58252e-08	0.999585	2.08329e-05	0.000278301	Neural G0
Hi_GW16_3.Hi_GW16_3	985473	4934	RG-div2	Sample2	14	Cortex	SVZ	0	RG-div	Neural G0	0.526469	0.056815	0.0211796	0.00108699	0.000269969	0.125541	0.268638	G1
Hi_GW16_4.Hi_GW16_4	977080	5174	RG-div2	Sample2	14	Cortex	SVZ	0	RG-div	G1	0.0187576	0.00511214	0.00619964	0.353205	0.00341494	0.602286	0.0110244	S
Hi_GW16_1.Hi_GW16_1	969600	3814	nEN-early2	Sample2	14	Cortex	SVZ	0	nEN-early	G1	0.998322	0.000106131	0.000318355	0.000735361	3.18314e-05	0.000474258	1.20662e-05	G1
Hi_GW16_10.Hi_GW16_10	979632	3639	IN-CTX-CGE1	Sample2	14	Cortex	SVZ	0	IN-CTX-CGE	G1	0.272605	0.1422	0.00183357	0.000342686	0.580743	0.00115982	0.00111544	Neural G0
Hi_GW16_2.Hi_GW16_2	967604	3521	IN-CTX-CGE1	Sample2	14	Cortex	SVZ	0	IN-CTX-CGE	Neural G0	0.978434	0.00302458	0.000600775	0.0169474	0.000459485	0.000361995	0.000171632	G1
Hi_GW16_8.Hi_GW16_8	984583	3346	nEN-late	Sample2	14	Cortex	SVZ	0	nEN-late	Neural G0	0.00880731	0.0107901	0.541117	0.00330472	0.268415	0.109851	0.0577148	Late G1
Hi_GW16_9.Hi_GW16_9	968616	3004	IN-CTX-CGE2	Sample2	14	Cortex	SVZ	0	IN-CTX-CGE	G1	0.208369	0.66446	0.0147977	0.00379946	0.00146472	0.0622291	0.0448801	G2/M
Hi_GW16_13.Hi_GW16_13	976233	4139	vRG	Sample2	14	Cortex	VZ	0	vRG	Neural G0	0.996404	0.000119252	0.00265935	8.71005e-06	0.000794217	1.39377e-05	5.04823e-07	G1
Hi_GW16_14.Hi_GW16_14	981500	5580	IPC-div2	Sample2	14	Cortex	VZ	0	IPC-div	S/G2	4.66621e-07	2.58595e-07	8.18957e-07	4.72262e-08	4.85798e-06	0.999768	0.000225944	S
Hi_GW16_15.Hi_GW16_15	977252	4714	RG-div2	Sample2	14	Cortex	VZ	0	RG-div	G1	0.98783	7.73129e-05	0.00894331	6.25705e-05	1.44159e-05	0.00291995	0.00015279	G1
Hi_GW16_16.Hi_GW16_16	976948	5824	oRG	Sample2	14	Cortex	VZ	0	oRG	Neural G0	0.0125825	0.00615692	0.00115101	0.00262111	0.498927	0.475171	0.00339058	Unknown
Hi_GW16_17.Hi_GW16_17	984240	4954	tRG	Sample2	14	Cortex	VZ	0	tRG	G1	0.895815	0.000449576	0.0521361	0.0417395	0.000278758	0.00952061	5.99267e-05	G1
Hi_GW16_18.Hi_GW16_18	982402	6117	RG-div2	Sample2	14	Cortex	VZ	0	RG-div	Neural G0	0.0101915	0.0014005	0.00605159	0.000227924	0.0230219	0.946613	0.0124937	S
Hi_GW16_20.Hi_GW16_20	975625	5260	tRG	Sample2	14	Cortex	VZ	0	tRG	Neural G0	1.62547e-05	2.56617e-06	1.85539e-05	9.29142e-07	0.0496444	0.950107	0.000209732	S
Hi_GW16_25.Hi_GW16_25	980152	4937	tRG	Sample2	14	Cortex	VZ	0	tRG	Neural G0	0.975861	0.000919892	0.000435612	6.98803e-05	0.000135778	0.0217047	0.000872599	G1
Hi_GW16_12.Hi_GW16_12	972780	3429	nEN-early2	Sample2	14	Cortex	VZ	0	nEN-early	G1	0.377569	1.77901e-05	7.60941e-05	0.00046856	1.85056e-06	0.621861	5.70332e-06	S
Hi_GW16_19.Hi_GW16_19	972734	3759	nEN-late	Sample2	14	Cortex	VZ	0	nEN-late	G1	0.00563967	0.0030648	0.00337906	0.00137284	0.967958	0.00764107	0.0109443	Neural G0
Hi_GW16_24.Hi_GW16_24	982617	3405	IPC-nEN1	Sample2	14	Cortex	VZ	0	IPC-nEN	Neural G0	0.854687	0.0012046	0.00132141	0.00103611	0.139674	0.000889178	0.00118831	G1
Hi_GW16_26.Hi_GW16_26	978043	3137	IN-CTX-CGE1	Sample2	14	Cortex	VZ	0	IN-CTX-CGE	Neural G0	0.622963	0.00589209	0.234756	0.000811511	0.000875709	0.115478	0.0192241	G1
Hi_GW16_21.Hi_GW16_21	969477	4050	nEN-early2	Sample2	14	Cortex	VZ	0	nEN-early	Neural G0	0.660343	0.170767	0.00149615	0.0170713	0.146731	0.00253208	0.00105874	G1
O1.A1	984793	3638	tRG	Sample3	18.5	Cortex	VZ	V1	tRG	G1	0.987087	0.000241168	0.00302243	0.000757425	0.000310325	0.00849289	8.86921e-05	G1
O1.B1	972466	2252	IPC-nEN1	Sample3	18.5	Cortex	VZ	V1	IPC-nEN	G1	0.759611	0.0185742	0.000879755	0.027357	0.068045	0.108984	0.0165489	G1
O1.C1	958874	1668	IPC-div2	Sample3	18.5	Cortex	VZ	V1	IPC-div	Neural G0	0.943771	0.00395923	0.0174947	0.00135842	0.00643703	0.0262038	0.000775354	G1
O1.D1	968361	1817	IPC-div1	Sample3	18.5	Cortex	VZ	V1	IPC-div	S/G2	0.000160782	0.99957	1.57238e-05	2.40364e-06	1.01792e-06	1.07567e-05	0.000239036	G2/M
O1.E1	981112	3656	tRG	Sample3	18.5	Cortex	VZ	V1	tRG	Neural G0	0.988351	0.000146362	0.00290184	2.73116e-05	0.00391717	0.00465114	5.30705e-06	G1
O1.F1	971733	2538	nEN-early2	Sample3	18.5	Cortex	VZ	V1	nEN-early	M/Early G1	0.961208	0.00587041	0.00782151	0.000625358	0.0223619	0.00191894	0.000193763	G1
O1.G1	976790	2116	OPC	Sample3	18.5	Cortex	VZ	V1	OPC	Neural G0	0.533546	0.060546	0.00800688	0.0286036	0.232702	0.056529	0.0800667	G1
O1.H1	970642	1921	tRG	Sample3	18.5	Cortex	VZ	V1	tRG	Neural G0	0.00693029	0.000878775	0.989515	1.72737e-05	0.000419325	0.00194245	0.000296691	Late G1
O1.A2	983389	2384	IPC-div2	Sample3	18.5	Cortex	VZ	V1	IPC-div	S/G2	0.235567	0.694352	0.00037918	0.000731041	0.0111624	0.00911926	0.0486894	G2/M
O1.C2	970279	2153	IN-CTX-MGE2	Sample3	18.5	Cortex	VZ	V1	IN-CTX-MGE	Late G1	0.716446	0.0130936	0.0997012	0.00817872	0.110954	0.0462463	0.00538023	G1
O1.D2	970034	2254	nEN-late	Sample3	18.5	Cortex	VZ	V1	nEN-late	Neural G0	0.999816	3.54875e-06	0.000159266	1.1823e-05	8.03622e-07	7.73778e-06	5.29291e-07	G1
O1.E2	969256	2270	nEN-late	Sample3	18.5	Cortex	VZ	V1	nEN-late	G1	0.987793	0.00559706	0.000429975	0.000354733	0.00201089	0.00370574	0.000108881	G1
O1.F2	974669	3331	tRG	Sample3	18.5	Cortex	VZ	V1	tRG	Neural G0	0.770909	0.017556	0.0305255	0.000428106	0.059107	0.118223	0.0032514	G1
O1.G2	975527	2168	nEN-late	Sample3	18.5	Cortex	VZ	V1	nEN-late	Neural G0	0.99987	0.000114454	6.59545e-08	1.52385e-06	1.06514e-05	2.98759e-06	1.81383e-07	G1
O1.B3	974055	2467	nEN-early2	Sample3	18.5	Cortex	VZ	V1	nEN-early	Neural G0	0.817636	0.0378077	0.00417156	0.0117011	0.0753379	0.0345839	0.0187621	G1
O1.C3	973917	2535	nEN-early2	Sample3	18.5	Cortex	VZ	V1	nEN-early	G1	0.999774	5.16644e-05	1.42227e-05	8.43388e-06	1.59855e-05	0.000132793	3.49842e-06	G1
O1.D3	972182	2392	nEN-late	Sample3	18.5	Cortex	VZ	V1	nEN-late	Neural G0	0.311392	0.00238695	0.660353	0.0164182	0.00182151	0.00483016	0.00279812	Late G1
O1.E3	968193	2432	Mural	Sample3	18.5	Cortex	VZ	V1	Mural	G1	0.986845	2.59216e-05	0.00012866	1.12462e-07	0.000126345	0.0128644	9.34611e-06	G1
O1.A4	973292	3329	nEN-early2	Sample3	18.5	Cortex	VZ	V1	nEN-early	G1	0.986279	0.000699437	0.00065796	0.0101155	0.000170784	0.00190208	0.000175107	G1
O1.B4	976217	4041	IPC-div2	Sample3	18.5	Cortex	VZ	V1	IPC-div	G2/M	0.000231151	5.518e-06	0.000517052	0.000161983	4.35496e-06	0.998541	0.000538933	S
O1.C4	966542	2421	nEN-late	Sample3	18.5	Cortex	VZ	V1	nEN-late	Neural G0	0.670417	0.0173739	0.0172658	0.00168494	0.285707	0.00307004	0.00448115	G1
O1.D4	959628	2157	nEN-late	Sample3	18.5	Cortex	VZ	V1	nEN-late	G1	0.998618	2.98043e-05	0.00128688	8.50069e-06	1.62536e-06	5.37245e-05	1.46944e-06	G1
O1.E4	972462	4393	IPC-div1	Sample3	18.5	Cortex	VZ	V1	IPC-div	G2/M	0.000178632	0.992945	4.60483e-06	0.00183298	0.00015645	6.79372e-05	0.00481488	G2/M
O1.F4	982111	2619	IPC-nEN3	Sample3	18.5	Cortex	VZ	V1	IPC-nEN	Late G1	0.073528	0.00273489	0.00184738	0.000545674	0.0905787	0.795754	0.0350116	S
O1.G4	970070	4972	RG-div1	Sample3	18.5	Cortex	VZ	V1	RG-div	G2/M	8.13911e-07	0.999997	1.39445e-08	2.74163e-09	1.3823e-06	1.92167e-10	2.12894e-07	G2/M
O1.B5	979054	2299	IN-CTX-MGE1	Sample3	18.5	Cortex	VZ	V1	IN-CTX-MGE	Neural G0	0.527223	0.0209427	0.111762	0.00115542	0.169433	0.159819	0.00966538	G1
O1.C5	978797	3697	IPC-div1	Sample3	18.5	Cortex	VZ	V1	IPC-div	G2/M	5.72032e-14	1	3.88759e-21	4.34545e-19	1.80847e-16	7.49734e-24	1.37597e-16	G2/M
O1.E5	971871	2096	IN-CTX-MGE1	Sample3	18.5	Cortex	VZ	V1	IN-CTX-MGE	Neural G0	0.984464	3.30914e-07	0.0155114	3.32427e-06	7.04601e-09	1.43914e-05	6.84638e-06	G1
O1.F5	978161	2479	IN-CTX-CGE2	Sample3	18.5	Cortex	VZ	V1	IN-CTX-CGE	Neural G0	0.548556	0.0563393	0.00692585	0.0230317	0.0422018	0.303224	0.0197216	G1
O1.G5	979831	3144	IPC-nEN3	Sample3	18.5	Cortex	VZ	V1	IPC-nEN	Neural G0	0.965356	6.18475e-05	0.00252748	2.23318e-05	0.00035855	0.0316699	4.10242e-06	G1
O1.B6	971709	2908	IPC-nEN1	Sample3	18.5	Cortex	VZ	V1	IPC-nEN	Neural G0	0.18237	0.000111877	0.00265725	9.08586e-05	0.000615682	0.814025	0.000129053	S
O1.C6	966920	2412	nEN-late	Sample3	18.5	Cortex	VZ	V1	nEN-late	G1	0.974578	6.86821e-05	0.000516772	0.000827213	7.79118e-05	0.0236178	0.000313101	G1
O1.D6	971468	2941	nEN-early2	Sample3	18.5	Cortex	VZ	V1	nEN-early	Neural G0	0.522796	0.00723108	0.299446	0.132578	0.00107076	0.0355044	0.00137386	G1
O1.E6	976214	4879	oRG	Sample3	18.5	Cortex	VZ	V1	oRG	Neural G0	0.984284	0.0033889	9.03177e-05	6.55726e-05	0.0118995	0.000252411	1.88377e-05	G1
O1.F6	978970	2878	nEN-early2	Sample3	18.5	Cortex	VZ	V1	nEN-early	Neural G0	0.721779	0.0263416	0.00147667	0.00806826	0.13404	0.106356	0.00193864	G1
O1.G6	969751	2852	nEN-early2	Sample3	18.5	Cortex	VZ	V1	nEN-early	Neural G0	0.988472	0.00104965	0.000889084	0.00390739	0.000210854	0.00416933	0.0013016	G1
O1.C7	966824	2300	nEN-late	Sample3	18.5	Cortex	VZ	V1	nEN-late	Neural G0	0.852386	0.0706292	0.0155256	0.012316	0.0321898	0.0118252	0.00512788	G1
O1.E7	967165	2193	nEN-late	Sample3	18.5	Cortex	VZ	V1	nEN-late	G2/M	0.98619	0.00708567	0.000168402	0.000119447	0.00615831	0.000121872	0.000156666	G1
O1.F7	972950	1809	nEN-late	Sample3	18.5	Cortex	VZ	V1	nEN-late	Neural G0	0.0764285	0.00745389	0.000223213	1.03473e-05	0.915033	0.000705122	0.000145814	Neural G0
O1.G7	977033	3835	tRG	Sample3	18.5	Cortex	VZ	V1	tRG	G1	0.970111	0.00706757	0.00628434	0.000871696	0.0135127	0.0019044	0.000248149	G1
O1.B8	970355	1689	IN-CTX-MGE1	Sample3	18.5	Cortex	VZ	V1	IN-CTX-MGE	M/Early G1	0.993161	0.000544904	6.534e-05	0.000414679	0.00295507	0.00260007	0.000258501	G1
O1.H8	968077	2049	nEN-late	Sample3	18.5	Cortex	VZ	V1	nEN-late	G1	0.99874	4.19978e-05	3.89261e-05	1.65854e-05	0.000807412	0.000353998	1.5369e-06	G1
O1.A9	972213	2218	nEN-late	Sample3	18.5	Cortex	VZ	V1	nEN-late	G1	0.787647	0.0266389	0.0169106	0.148688	0.00209971	0.0175932	0.000423496	G1
O1.B9	968866	2329	nEN-late	Sample3	18.5	Cortex	VZ	V1	nEN-late	Neural G0	0.86058	0.00217828	0.00253658	0.108451	0.000151436	0.026066	3.63119e-05	G1
O1.C9	979456	2603	nEN-early2	Sample3	18.5	Cortex	VZ	V1	nEN-early	Neural G0	0.757007	0.000609526	0.00140561	0.0200792	0.00230683	0.218387	0.000204803	G1
O1.F9	973267	2731	nEN-late	Sample3	18.5	Cortex	VZ	V1	nEN-late	Neural G0	0.986891	0.000752271	0.000565887	0.000117915	0.000354497	0.0112529	6.5849e-05	G1
O1.H9	979296	3385	tRG	Sample3	18.5	Cortex	VZ	V1	tRG	Neural G0	0.999693	1.53047e-05	7.58258e-05	1.45298e-05	8.1918e-05	0.000117214	2.21842e-06	G1
O1.A10	980529	2327	IN-CTX-CGE2	Sample3	18.5	Cortex	VZ	V1	IN-CTX-CGE	Neural G0	0.983071	0.000119275	0.000229285	1.49651e-05	7.0832e-05	0.0164878	6.6395e-06	G1
O1.B10	975703	2801	IPC-nEN1	Sample3	18.5	Cortex	VZ	V1	IPC-nEN	Neural G0	0.747667	0.00275928	0.00016027	0.0183944	0.0278646	0.202853	0.000301215	G1
O1.D10	973637	2505	nEN-late	Sample3	18.5	Cortex	VZ	V1	nEN-late	G1	0.952873	0.00169708	0.00301773	0.00852923	0.0113275	0.0196093	0.00294567	G1
O1.E10	978665	2886	IN-CTX-MGE2	Sample3	18.5	Cortex	VZ	V1	IN-CTX-MGE	Neural G0	0.65761	0.00106695	0.000540226	0.209914	5.17518e-05	0.130743	7.41358e-05	G1
O1.H10	977514	3868	tRG	Sample3	18.5	Cortex	VZ	V1	tRG	Late G1	0.048845	0.0704368	0.635038	0.00188691	0.00297517	0.0427364	0.198082	Late G1
O1.C11	972942	3025	IPC-div2	Sample3	18.5	Cortex	VZ	V1	IPC-div	G1	0.494638	0.316646	0.00558756	0.0574632	2.13566e-05	0.125336	0.000307942	Unknown
O1.D11	978602	5004	IPC-div2	Sample3	18.5	Cortex	VZ	V1	IPC-div	S/G2	0.000846862	0.000439322	0.000244674	5.87073e-05	1.35191e-05	0.920371	0.0780255	S
O1.E11	964072	2442	nEN-late	Sample3	18.5	Cortex	VZ	V1	nEN-late	Neural G0	0.847221	0.0247378	0.0176223	0.0174303	0.0511577	0.0398024	0.00202811	G1
O1.G11	974887	2915	IPC-nEN1	Sample3	18.5	Cortex	VZ	V1	IPC-nEN	G1	0.999219	4.1956e-06	5.28158e-05	0.00034706	3.83214e-07	0.000376284	7.97228e-07	G1
O1.H11	971808	2899	nEN-early2	Sample3	18.5	Cortex	VZ	V1	nEN-early	G1	0.369829	0.0714456	0.105589	0.0547159	0.119816	0.271825	0.00678032	Unknown
O1.A12	976607	2840	IPC-nEN1	Sample3	18.5	Cortex	VZ	V1	IPC-nEN	G1	0.441016	0.0782784	0.00139885	0.00507845	0.468793	0.0052149	0.000220238	Unknown
O1.B12	980649	2889	nEN-early2	Sample3	18.5	Cortex	VZ	V1	nEN-early	G1	0.978298	0.0029221	0.000994251	0.00038988	0.00652196	0.010472	0.000402195	G1
O1.C12	961845	2059	nEN-late	Sample3	18.5	Cortex	VZ	V1	nEN-late	G2/M	0.613111	0.111258	0.0620043	0.013893	0.0482122	0.147589	0.0039315	G1
O1.D12	976818	2055	nEN-late	Sample3	18.5	Cortex	VZ	V1	nEN-late	G2/M	0.00947921	6.54482e-05	0.000371556	0.000386913	0.0164847	0.973077	0.000134651	S
O1.E12	975167	2721	nEN-early2	Sample3	18.5	Cortex	VZ	V1	nEN-early	G1	0.962184	0.00794042	0.0189589	0.000714657	0.00011167	0.00989212	0.000198635	G1
O1.G12	978185	3971	OPC	Sample3	18.5	Cortex	VZ	V1	OPC	Neural G0	0.00357594	0.000897532	0.00176638	0.000259885	0.992348	0.00106484	8.77289e-05	Neural G0
O1.H12	985998	2741	IPC-nEN3	Sample3	18.5	Cortex	VZ	V1	IPC-nEN	Neural G0	0.0246473	0.688474	0.0387332	0.00609441	0.236698	0.000887682	0.00446552	G2/M
O2.A1	985754	3956	tRG	Sample3	18.5	Cortex	VZ	V1	tRG	Neural G0	3.94127e-06	7.7897e-05	0.973885	6.03758e-08	3.86228e-05	4.50517e-05	0.0259495	Late G1
O2.B1	979211	2600	tRG	Sample3	18.5	Cortex	VZ	V1	tRG	Neural G0	0.96929	0.0037894	0.000710294	0.0066737	0.00267973	0.0164632	0.000393449	G1
O2.C1	972832	2374	nEN-late	Sample3	18.5	Cortex	VZ	V1	nEN-late	M/Early G1	0.996906	3.093e-06	0.000211631	3.41097e-05	2.88531e-05	0.00281572	2.76739e-07	G1
O2.F1	980116	3916	tRG	Sample3	18.5	Cortex	VZ	V1	tRG	Neural G0	0.81626	0.02582	0.111181	0.00959033	0.000946256	0.0357898	0.000412706	G1
O2.G1	987040	2435	RG-div2	Sample3	18.5	Cortex	VZ	V1	RG-div	Neural G0	0.427819	0.017268	0.0759335	0.106068	0.0130222	0.344025	0.0158645	Unknown
O2.H1	976395	2431	nEN-early2	Sample3	18.5	Cortex	VZ	V1	nEN-early	G1	0.99832	3.51221e-05	0.000171715	1.75852e-05	2.18064e-05	0.0014322	1.151e-06	G1
O2.A2	976940	2165	nEN-late	Sample3	18.5	Cortex	VZ	V1	nEN-late	G1	0.456253	0.0920901	0.00806785	0.000709593	0.130912	0.0587103	0.253257	Unknown
O2.D2	975728	1988	nEN-late	Sample3	18.5	Cortex	VZ	V1	nEN-late	G2/M	0.969231	0.00224364	5.01445e-05	0.0275597	0.000418326	0.000464076	3.29172e-05	G1
O2.F2	963898	1762	nEN-late	Sample3	18.5	Cortex	VZ	V1	nEN-late	G1	0.99978	3.15265e-07	2.85378e-06	3.40296e-07	7.57884e-06	0.000208353	1.78068e-07	G1
O2.G2	973286	2176	nEN-early2	Sample3	18.5	Cortex	VZ	V1	nEN-early	M/Early G1	0.896914	0.00511385	0.000811687	0.0645224	0.00531258	0.0255928	0.00173257	G1
O2.H2	972809	1759	nEN-late	Sample3	18.5	Cortex	VZ	V1	nEN-late	Neural G0	0.534091	0.00112923	0.464348	0.000141218	0.000183421	0.000104054	3.10239e-06	G1
O2.A3	974906	2914	IPC-nEN3	Sample3	18.5	Cortex	VZ	V1	IPC-nEN	G1	0.981442	0.0159992	9.15832e-07	1.44084e-06	0.00245141	2.43567e-05	8.06513e-05	G1
O2.C3	972924	2623	nEN-early2	Sample3	18.5	Cortex	VZ	V1	nEN-early	G1	0.16013	0.136664	0.00907174	0.0265239	0.51067	0.150571	0.00636959	Neural G0
O2.F3	975932	4145	IPC-div2	Sample3	18.5	Cortex	VZ	V1	IPC-div	S/G2	4.94033e-06	0.999941	3.63216e-06	7.10159e-07	4.27748e-07	8.01871e-08	4.89859e-05	G2/M
O2.H3	970515	1966	nEN-late	Sample3	18.5	Cortex	VZ	V1	nEN-late	G1	0.902529	0.00669235	0.000975667	0.071346	0.0143629	0.00405017	4.36891e-05	G1
O2.A4	970327	3301	IPC-nEN3	Sample3	18.5	Cortex	VZ	V1	IPC-nEN	G1	0.991225	0.00506093	0.0018982	0.0010061	0.000294243	0.000385102	0.000130245	G1
O2.C4	975908	2482	IN-CTX-MGE1	Sample3	18.5	Cortex	VZ	V1	IN-CTX-MGE	Neural G0	0.999449	0.000315724	8.43226e-06	3.42386e-06	8.2466e-05	0.000136303	4.64094e-06	G1
O2.F4	978353	4635	IPC-div2	Sample3	18.5	Cortex	VZ	V1	IPC-div	G2/M	2.13855e-08	1	1.3608e-09	2.07678e-08	1.51785e-08	7.05125e-12	5.19162e-08	G2/M
O2.H4	978393	4418	IPC-div1	Sample3	18.5	Cortex	VZ	V1	IPC-div	G2/M	1.03305e-09	1	7.22919e-13	6.38796e-10	1.69438e-11	6.50316e-15	8.61238e-11	G2/M
O2.B5	972215	2539	nEN-late	Sample3	18.5	Cortex	VZ	V1	nEN-late	Neural G0	0.405355	0.0334121	0.144127	0.258148	0.00663829	0.151301	0.00101779	Unknown
O2.D5	968109	2150	nEN-late	Sample3	18.5	Cortex	VZ	V1	nEN-late	Neural G0	0.923523	0.0265716	0.000490291	0.016323	0.0325808	0.000415518	9.59651e-05	G1
O2.E5	969596	2635	IPC-nEN1	Sample3	18.5	Cortex	VZ	V1	IPC-nEN	G1	0.992901	5.05789e-05	0.000208887	4.4303e-05	0.000601907	0.00617939	1.37047e-05	G1
O2.G5	979878	1973	IN-CTX-CGE2	Sample3	18.5	Cortex	VZ	V1	IN-CTX-CGE	G1	0.986996	0.0019077	0.0054553	0.000142145	0.00273671	0.0016375	0.00112425	G1
O2.A6	974794	2449	nEN-late	Sample3	18.5	Cortex	VZ	V1	nEN-late	G1	0.149955	0.0137767	0.00158427	0.0250259	0.00111686	0.80838	0.000160929	S
O2.C6	975318	3523	IPC-nEN3	Sample3	18.5	Cortex	VZ	V1	IPC-nEN	G1	0.938995	0.00493234	0.00112983	0.00114697	0.00549471	0.0473	0.00100113	G1
O2.D6	974114	2654	nEN-early2	Sample3	18.5	Cortex	VZ	V1	nEN-early	Neural G0	0.115926	0.276032	0.0010141	0.453041	0.0109255	0.141506	0.00155536	Unknown
O2.F6	976763	2585	nEN-early2	Sample3	18.5	Cortex	VZ	V1	nEN-early	G2/M	0.948777	0.0155583	0.0116787	0.0173943	0.000515303	0.00596425	0.000111817	G1
O2.G6	972795	2318	nEN-late	Sample3	18.5	Cortex	VZ	V1	nEN-late	Neural G0	0.964133	0.000430533	0.0294248	8.60368e-05	0.00505585	0.000845799	2.34476e-05	G1
O2.H6	973303	2663	nEN-early2	Sample3	18.5	Cortex	VZ	V1	nEN-early	Neural G0	0.604756	0.00321732	0.030766	0.0257633	0.066149	0.268522	0.000825792	G1
O2.A7	973210	3141	nEN-late	Sample3	18.5	Cortex	VZ	V1	nEN-late	Neural G0	0.964639	0.00701987	0.00160047	0.0177509	0.0055025	0.000604951	0.00288293	G1
O2.D7	969762	1802	nEN-late	Sample3	18.5	Cortex	VZ	V1	nEN-late	G1	1	8.88542e-08	2.34496e-08	8.74769e-09	1.77547e-08	5.12495e-10	2.07682e-11	G1
O2.E7	973868	2265	nEN-late	Sample3	18.5	Cortex	VZ	V1	nEN-late	Neural G0	0.936821	0.00116023	0.00278755	0.00116529	0.00737075	0.0506413	5.39808e-05	G1
O2.G7	976033	2603	nEN-late	Sample3	18.5	Cortex	VZ	V1	nEN-late	G1	0.997189	1.90336e-05	0.00149552	1.30289e-05	0.000404288	0.000876837	2.37986e-06	G1
O2.H7	978516	3673	RG-div2	Sample3	18.5	Cortex	VZ	V1	RG-div	Neural G0	0.933944	0.0055583	0.000576233	7.38427e-06	0.00674349	0.0293103	0.0238601	G1
O2.B8	974624	2775	IN-CTX-MGE1	Sample3	18.5	Cortex	VZ	V1	IN-CTX-MGE	Neural G0	0.991769	3.76782e-06	0.00795336	2.16723e-06	1.91129e-07	0.000269375	2.44077e-06	G1
O2.C8	973497	2574	IPC-nEN1	Sample3	18.5	Cortex	VZ	V1	IPC-nEN	Neural G0	0.876685	0.0294825	0.0501645	0.00107518	0.0232681	0.0141833	0.00514146	G1
O2.D8	980690	1001	vRG	Sample3	18.5	Cortex	VZ	V1	vRG	Neural G0	7.63013e-05	4.6313e-09	0.000830947	6.96018e-10	3.2401e-08	0.999083	1.00934e-05	S
O2.F8	974601	4924	RG-div2	Sample3	18.5	Cortex	VZ	V1	RG-div	Neural G0	0.104645	0.0129685	0.0101016	0.0185693	0.00656508	0.845817	0.00133421	S
O2.H8	970513	2075	nEN-late	Sample3	18.5	Cortex	VZ	V1	nEN-late	G1	0.992557	0.000589583	0.00096709	0.00292596	0.000562626	0.00230001	9.76422e-05	G1
O2.C9	986933	1776	IN-CTX-MGE2	Sample3	18.5	Cortex	VZ	V1	IN-CTX-MGE	G1	0.0127871	0.000702886	2.84687e-05	0.000431332	0.98135	0.00452221	0.000177748	Neural G0
O2.E9	976513	2437	nEN-late	Sample3	18.5	Cortex	VZ	V1	nEN-late	Neural G0	0.79356	0.00164209	0.000286736	0.0101297	2.61549e-05	0.193286	0.00106956	G1
O2.F9	979983	2836	IPC-nEN3	Sample3	18.5	Cortex	VZ	V1	IPC-nEN	G1	0.675543	0.00702953	0.0279055	0.00118398	0.0140808	0.271729	0.00252881	G1
O2.G9	980471	3858	tRG	Sample3	18.5	Cortex	VZ	V1	tRG	Neural G0	0.00167224	2.32246e-06	0.00223086	3.63826e-06	0.000920596	0.992407	0.0027636	S
O2.H9	978293	2629	nEN-early2	Sample3	18.5	Cortex	VZ	V1	nEN-early	Late G1	0.942337	0.021304	0.00557208	0.00042438	0.0231068	0.00691538	0.000340209	G1
O2.A10	974730	2172	IPC-nEN1	Sample3	18.5	Cortex	VZ	V1	IPC-nEN	Neural G0	0.93627	0.00389273	0.00206066	0.0120708	0.0115546	0.0318257	0.00232548	G1
O2.B10	981876	4437	tRG	Sample3	18.5	Cortex	VZ	V1	tRG	G1	0.194354	6.66012e-05	0.00221436	2.38367e-05	0.000371961	0.802772	0.000196856	S
O2.C10	970510	2203	nEN-late	Sample3	18.5	Cortex	VZ	V1	nEN-late	Neural G0	0.990196	0.000344532	0.00124996	0.000123275	0.0015334	0.00650272	5.01765e-05	G1
O2.F10	965460	2126	nEN-late	Sample3	18.5	Cortex	VZ	V1	nEN-late	Late G1	0.996623	0.00058804	0.000377595	0.00226718	2.72245e-05	0.000114331	2.69733e-06	G1
O2.G10	965015	2325	nEN-late	Sample3	18.5	Cortex	VZ	V1	nEN-late	M/Early G1	0.0438433	0.0188139	0.228346	0.00845191	0.646978	0.0498252	0.00374064	Neural G0
O2.H10	970714	2318	nEN-late	Sample3	18.5	Cortex	VZ	V1	nEN-late	S	0.188683	0.00474668	0.123949	0.00484229	0.298181	0.351015	0.0285834	Unknown
O2.A11	976793	3825	IPC-div2	Sample3	18.5	Cortex	VZ	V1	IPC-div	S/G2	0.00723089	0.000345839	0.000417006	0.0054257	0.00626462	0.305667	0.674649	S/G2
O2.B11	979248	1951	IN-CTX-CGE2	Sample3	18.5	Cortex	VZ	V1	IN-CTX-CGE	G2/M	0.999875	9.2248e-05	7.1853e-06	1.16238e-05	4.72771e-06	8.5761e-06	5.40974e-07	G1
O2.D11	974996	2454	IPC-nEN1	Sample3	18.5	Cortex	VZ	V1	IPC-nEN	Neural G0	0.990533	8.97375e-05	0.00275731	1.21891e-05	0.000242155	0.0063012	6.4274e-05	G1
O2.E11	977287	4191	tRG	Sample3	18.5	Cortex	VZ	V1	tRG	G1	0.974932	0.00486311	4.13798e-05	4.42406e-05	0.0183815	0.00172831	9.64696e-06	G1
O2.G11	976272	5479	RG-div2	Sample3	18.5	Cortex	VZ	V1	RG-div	G2/M	4.50761e-06	0.99999	6.94386e-08	6.05979e-08	4.91656e-06	4.38008e-09	5.41121e-07	G2/M
O2.H11	974416	2614	nEN-early2	Sample3	18.5	Cortex	VZ	V1	nEN-early	G2/M	0.999795	1.70874e-06	7.75409e-05	1.32165e-06	3.34028e-06	0.000120741	5.65912e-07	G1
O2.B12	975819	2495	nEN-early2	Sample3	18.5	Cortex	VZ	V1	nEN-early	Neural G0	0.999198	0.000129536	9.33704e-06	2.90234e-05	0.000516541	0.000117809	1.36593e-07	G1
O2.G12	964023	3087	nEN-late	Sample3	18.5	Cortex	VZ	V1	nEN-late	G1	0.203002	0.101495	6.64246e-05	0.666431	0.00406336	0.0223411	0.00260113	M/Early G1
O2.H12	957125	1710	nEN-late	Sample3	18.5	Cortex	VZ	V1	nEN-late	Neural G0	0.630367	0.0706404	0.00331273	0.159399	0.0761843	0.0563613	0.00373607	G1
O4.A1	977987	2555	RG-div2	Sample4	14	Cortex	SVZ	0	RG-div	Neural G0	0.998851	0.000652784	1.59797e-05	0.000270833	7.14897e-05	7.90609e-05	5.92537e-05	G1
O4.E1	972841	2481	vRG	Sample4	14	Cortex	SVZ	0	vRG	G1	0.900857	0.00508016	0.0014922	0.0174185	0.000402342	0.0746623	8.76455e-05	G1
O4.F1	977614	1711	IN-CTX-MGE1	Sample4	14	Cortex	SVZ	0	IN-CTX-MGE	Neural G0	0.999316	0.000139372	2.96312e-06	0.000366607	4.74726e-05	0.000126828	8.73782e-07	G1
O4.G1	982676	2459	IPC-nEN2	Sample4	14	Cortex	SVZ	0	IPC-nEN	G1	0.926948	0.0100546	0.00303208	0.00014613	0.0492158	0.00914227	0.00146113	G1
O4.H1	982869	2357	IPC-nEN1	Sample4	14	Cortex	SVZ	0	IPC-nEN	G1	0.840597	7.26413e-05	0.147002	3.80536e-05	0.000326199	0.0118809	8.30833e-05	G1
O4.A2	982952	3422	RG-div2	Sample4	14	Cortex	SVZ	0	RG-div	G1	0.010357	0.00419771	0.0013955	2.09987e-05	0.0184282	0.574116	0.391485	S
O4.B2	977193	2901	nEN-early2	Sample4	14	Cortex	SVZ	0	nEN-early	M/Early G1	0.949402	0.00416839	0.00246046	0.0309419	0.00115618	0.0117876	8.36866e-05	G1
O4.C2	976191	4273	IPC-div2	Sample4	14	Cortex	SVZ	0	IPC-div	S/G2	0.00266492	0.712374	0.00132559	0.00753021	7.60102e-05	0.199533	0.0764963	G2/M
O4.E2	976846	2593	nEN-early2	Sample4	14	Cortex	SVZ	0	nEN-early	Neural G0	0.997744	0.000263619	2.06357e-05	0.000255051	0.000224399	0.00148806	4.1796e-06	G1
O4.F2	980466	2662	nEN-early2	Sample4	14	Cortex	SVZ	0	nEN-early	Neural G0	0.999789	8.67578e-05	4.05828e-05	3.22328e-06	4.71451e-06	7.09871e-05	4.43557e-06	G1
O4.G2	978233	4175	IPC-div2	Sample4	14	Cortex	SVZ	0	IPC-div	S/G2	0.000229094	0.988554	4.82485e-06	0.0107875	0.000101191	4.06267e-05	0.00028309	G2/M
O4.H2	982052	3615	IPC-div2	Sample4	14	Cortex	SVZ	0	IPC-div	S/G2	0.00188053	9.72978e-05	0.0131302	6.58513e-06	2.74594e-05	0.204847	0.780011	S/G2
O4.B3	971028	2174	nEN-late	Sample4	14	Cortex	SVZ	0	nEN-late	G1	0.99994	1.03879e-05	3.892e-07	4.15218e-06	1.07873e-06	4.3227e-05	2.09238e-07	G1
O4.C3	974252	2800	nEN-early2	Sample4	14	Cortex	SVZ	0	nEN-early	Neural G0	0.999938	3.56991e-07	7.67358e-07	7.7683e-06	9.49971e-07	5.22651e-05	1.25762e-08	G1
O4.D3	969078	1925	IN-CTX-CGE2	Sample4	14	Cortex	SVZ	0	IN-CTX-CGE	Neural G0	0.000141966	0.926602	0.000126858	0.0598602	0.00981749	0.000566974	0.00288436	G2/M
O4.E3	964369	1810	nEN-late	Sample4	14	Cortex	SVZ	0	nEN-late	G1	0.90526	0.0717383	0.000936064	0.0178959	0.00378092	0.000221467	0.000167749	G1
O4.F3	972644	2510	nEN-early2	Sample4	14	Cortex	SVZ	0	nEN-early	G1	0.711564	0.0411396	0.0729626	0.000231836	0.140174	0.00178937	0.0321378	G1
O4.G3	968963	2081	nEN-late	Sample4	14	Cortex	SVZ	0	nEN-late	Neural G0	0.886312	0.000851533	0.00135662	7.4642e-05	0.00948989	0.0999349	0.00198054	G1
O4.A4	973962	3939	IPC-div2	Sample4	14	Cortex	SVZ	0	IPC-div	Neural G0	0.157796	0.0029104	0.00781596	0.0259615	0.209542	0.567744	0.0282308	S
O4.C4	971472	2207	IPC-nEN2	Sample4	14	Cortex	SVZ	0	IPC-nEN	G1	0.99491	8.52121e-05	0.00276213	7.77021e-05	0.000343887	0.00175359	6.74311e-05	G1
O4.E4	980496	4103	RG-div2	Sample4	14	Cortex	SVZ	0	RG-div	G2/M	0.000377465	0.999365	7.04946e-08	1.65105e-06	0.000255105	1.82047e-07	8.33886e-07	G2/M
O4.F4	983639	3765	OPC	Sample4	14	Cortex	SVZ	0	OPC	Neural G0	0.000490248	0.0159016	0.000420155	4.03644e-05	0.982332	0.000474194	0.000341252	Neural G0
O4.G4	975579	2532	nEN-early2	Sample4	14	Cortex	SVZ	0	nEN-early	Neural G0	0.111471	0.0460333	0.00143513	0.000684805	0.49606	0.334262	0.0100546	Unknown
O4.A5	981579	2490	IN-CTX-MGE2	Sample4	14	Cortex	SVZ	0	IN-CTX-MGE	G2/M	0.24542	0.245323	0.063977	0.00692747	0.0593343	0.260568	0.11845	Unknown
O4.B5	974326	2550	nEN-early2	Sample4	14	Cortex	SVZ	0	nEN-early	Neural G0	0.424577	0.0991761	0.330122	0.0449636	0.0092469	0.0750528	0.0168622	Unknown
O4.F5	974803	2262	IN-CTX-MGE1	Sample4	14	Cortex	SVZ	0	IN-CTX-MGE	Neural G0	0.67048	0.0458833	0.236093	0.00611304	0.0198922	0.0211863	0.000351526	G1
O4.G5	978177	3823	RG-div2	Sample4	14	Cortex	SVZ	0	RG-div	Neural G0	0.000176536	0.00032996	0.000212802	0.00024235	0.0601778	0.938322	0.000538768	S
O4.A6	971309	2131	nEN-late	Sample4	14	Cortex	SVZ	0	nEN-late	G1	0.585883	0.0897891	0.0979337	0.00879763	0.0166877	0.188689	0.0122195	G1
O4.B6	970743	2527	IPC-nEN1	Sample4	14	Cortex	SVZ	0	IPC-nEN	Neural G0	0.961589	0.00485479	0.00138362	0.00175177	0.0189283	0.0113399	0.00015282	G1
O4.D6	974545	2263	nEN-early2	Sample4	14	Cortex	SVZ	0	nEN-early	Neural G0	0.963439	0.00421726	0.000486546	0.00214847	0.024571	0.00502055	0.000116866	G1
O4.F6	983017	2353	IN-CTX-CGE2	Sample4	14	Cortex	SVZ	0	IN-CTX-CGE	Neural G0	0.236799	0.0213083	0.00121255	0.00123513	0.328917	0.378131	0.032396	Unknown
O4.G6	979572	2891	nEN-early2	Sample4	14	Cortex	SVZ	0	nEN-early	Neural G0	0.990123	0.00131296	3.72165e-05	0.00614343	1.50198e-05	0.00228577	8.20969e-05	G1
O4.A7	978857	2800	IPC-nEN1	Sample4	14	Cortex	SVZ	0	IPC-nEN	G1	0.988336	6.40376e-05	3.76516e-05	2.17838e-05	0.000533519	0.0110033	3.19368e-06	G1
O4.B7	977713	2659	nEN-early2	Sample4	14	Cortex	SVZ	0	nEN-early	Neural G0	0.897454	0.0213848	0.0136739	0.0240158	0.0279073	0.0147687	0.000795756	G1
O4.C7	977551	2615	nEN-early2	Sample4	14	Cortex	SVZ	0	nEN-early	M/Early G1	0.512159	0.00379767	0.0632329	0.302861	0.000642828	0.116567	0.000739596	G1
O4.D7	972875	2916	nEN-early2	Sample4	14	Cortex	SVZ	0	nEN-early	Neural G0	0.73049	0.0107995	0.0610972	0.00534216	0.00721389	0.184335	0.000722717	G1
O4.E7	975963	3321	oRG	Sample4	14	Cortex	SVZ	0	oRG	Neural G0	2.57157e-05	1.79448e-06	2.19574e-05	7.07205e-07	0.0887666	0.911122	6.0948e-05	S
O4.F7	972887	2693	nEN-early2	Sample4	14	Cortex	SVZ	0	nEN-early	Neural G0	0.380799	0.196627	0.1781	0.0594547	0.178257	0.00451908	0.00224305	Unknown
O4.G7	971954	3000	nEN-early2	Sample4	14	Cortex	SVZ	0	nEN-early	G1	0.997952	1.19463e-05	3.71629e-05	0.0014239	1.11459e-07	0.000565328	9.93677e-06	G1
O4.H7	978753	4155	IPC-div2	Sample4	14	Cortex	SVZ	0	IPC-div	S/G2	0.00678016	0.37644	0.00243654	0.000570071	0.0074721	0.382804	0.223497	Unknown
O4.A8	982874	2719	IPC-nEN1	Sample4	14	Cortex	SVZ	0	IPC-nEN	Neural G0	0.890173	0.00541901	0.00750964	0.0194523	0.0028673	0.0730803	0.00149814	G1
O4.B8	978201	3027	IPC-div1	Sample4	14	Cortex	SVZ	0	IPC-div	S/G2	6.09375e-05	0.999932	8.51235e-08	4.77389e-06	2.26594e-06	2.0918e-08	2.58245e-07	G2/M
O4.C8	985453	2988	IPC-nEN3	Sample4	14	Cortex	SVZ	0	IPC-nEN	G2/M	2.90051e-07	0.999931	1.27596e-07	6.75947e-05	1.1056e-08	2.03272e-09	9.92237e-07	G2/M
O4.D8	977253	3020	nEN-early2	Sample4	14	Cortex	SVZ	0	nEN-early	Neural G0	0.991282	0.00185956	0.00111444	0.00209621	0.00140459	0.00217501	6.82685e-05	G1
O4.E8	973258	3060	nEN-early2	Sample4	14	Cortex	SVZ	0	nEN-early	G1	0.635245	0.0110814	0.0159107	0.0799842	0.0800729	0.177386	0.000320576	G1
O4.F8	976804	2892	nEN-early2	Sample4	14	Cortex	SVZ	0	nEN-early	G1	0.991377	8.97141e-06	9.95752e-05	0.00053712	0.000233404	0.0077189	2.54252e-05	G1
O4.G8	976291	3660	RG-div2	Sample4	14	Cortex	SVZ	0	RG-div	Neural G0	0.000496431	3.21472e-06	7.88359e-06	0.000968663	0.000153118	0.998354	1.69695e-05	S
O4.H8	982350	3367	RG-div2	Sample4	14	Cortex	SVZ	0	RG-div	Neural G0	0.0274748	7.62384e-07	4.13975e-05	6.15273e-08	0.00491498	0.967548	2.04098e-05	S
O4.A9	979930	2088	nEN-early2	Sample4	14	Cortex	SVZ	0	nEN-early	Neural G0	0.990055	3.86968e-05	2.55861e-05	0.000111802	0.00468267	0.00508064	5.72178e-06	G1
O4.B9	973270	2979	nEN-early2	Sample4	14	Cortex	SVZ	0	nEN-early	Neural G0	0.937194	0.000614082	0.0032881	0.00315843	0.000252323	0.0553822	0.000111282	G1
O4.C9	972582	2402	nEN-late	Sample4	14	Cortex	SVZ	0	nEN-late	Neural G0	0.966476	0.00391394	0.00398596	0.00475125	0.00101697	0.0188364	0.0010198	G1
O4.D9	979475	3034	nEN-early2	Sample4	14	Cortex	SVZ	0	nEN-early	Neural G0	0.996979	7.5524e-05	0.00160905	0.00106126	9.27841e-06	0.000253004	1.28304e-05	G1
O4.E9	973664	2844	nEN-early2	Sample4	14	Cortex	SVZ	0	nEN-early	Neural G0	0.999499	0.000115221	2.63834e-05	9.98413e-05	0.000163095	9.33069e-05	2.97605e-06	G1
O4.F9	976192	3351	nEN-early2	Sample4	14	Cortex	SVZ	0	nEN-early	G1	0.998806	0.000183362	8.70569e-05	0.000212399	0.000285396	0.000399314	2.6552e-05	G1
O4.G9	982147	3421	RG-div2	Sample4	14	Cortex	SVZ	0	RG-div	G1	0.789571	0.000283446	0.0963782	0.0017363	0.000259653	0.1072	0.00457165	G1
O4.H9	979214	4381	RG-div2	Sample4	14	Cortex	SVZ	0	RG-div	Neural G0	0.075714	0.000702111	0.00256646	0.000673904	0.00225504	0.910806	0.00728281	S
O4.B10	969831	3497	nEN-early2	Sample4	14	Cortex	SVZ	0	nEN-early	Neural G0	0.765338	0.017388	0.00127857	0.148431	0.0532064	0.0138284	0.000529154	G1
O4.E10	986198	1011	vRG	Sample4	14	Cortex	SVZ	0	vRG	G1	0.000209608	0.00187113	0.000441532	9.12441e-06	0.997465	1.58551e-06	2.19649e-06	Neural G0
O4.F10	976859	3333	RG-div1	Sample4	14	Cortex	SVZ	0	RG-div	G2/M	0.000704372	0.998585	1.43348e-07	4.25517e-08	0.000666266	5.23409e-08	4.453e-05	G2/M
O4.G10	977793	2574	nEN-late	Sample4	14	Cortex	SVZ	0	nEN-late	G1	0.999928	2.04916e-06	1.58145e-05	1.05287e-05	1.30829e-06	4.16661e-05	3.11449e-07	G1
O4.C11	985243	3725	IPC-div2	Sample4	14	Cortex	SVZ	0	IPC-div	S/G2	0.0454387	0.208489	0.0079622	0.0234668	0.0199002	0.510529	0.184214	S
O4.D11	979929	2600	nEN-early2	Sample4	14	Cortex	SVZ	0	nEN-early	Neural G0	0.550452	0.0389105	0.0574853	0.0405778	0.217414	0.085399	0.00976084	G1
O4.E11	969123	2657	nEN-early2	Sample4	14	Cortex	SVZ	0	nEN-early	Neural G0	0.867186	0.00463741	0.0245282	0.0113161	0.00193446	0.0333454	0.0570527	G1
O4.H11	977892	2719	nEN-early2	Sample4	14	Cortex	SVZ	0	nEN-early	G1	0.992338	0.000250841	0.000431086	0.000800868	6.71704e-06	0.00616692	5.2856e-06	G1
O4.A12	979369	4789	RG-div2	Sample4	14	Cortex	SVZ	0	RG-div	Neural G0	0.00221139	2.16301e-06	0.000394003	1.71937e-07	0.000117743	0.997155	0.000119297	S
O4.D12	977968	2387	IN-CTX-MGE1	Sample4	14	Cortex	SVZ	0	IN-CTX-MGE	M/Early G1	0.99583	0.00203411	0.000503419	0.00109065	5.82534e-05	0.000236866	0.000247141	G1
O4.F12	976113	3610	oRG	Sample4	14	Cortex	SVZ	0	oRG	Neural G0	3.11306e-07	6.43809e-07	1.9998e-08	7.44768e-09	0.999995	3.31735e-06	3.49657e-07	Neural G0
O4.H12	980466	2529	IPC-nEN1	Sample4	14	Cortex	SVZ	0	IPC-nEN	G1	0.98389	0.00180819	0.000179227	0.000303323	0.00688918	0.00689839	3.12544e-05	G1
O7.B1	982287	4441	tRG	Sample5	14.7	Cortex	VZ	V1	tRG	Neural G0	0.979226	0.0104845	0.00537413	0.000338838	0.000295252	0.00419169	8.95114e-05	G1
O7.C1	979338	3032	IPC-nEN1	Sample5	14.7	Cortex	VZ	V1	IPC-nEN	Late G1	0.996668	2.55125e-05	0.00299245	7.02538e-05	9.81983e-06	0.000225492	8.39119e-06	G1
O7.D1	979584	3514	tRG	Sample5	14.7	Cortex	VZ	V1	tRG	G1	0.0744618	4.64418e-06	0.0193719	2.98335e-06	2.97515e-05	0.906123	5.76141e-06	S
O7.F1	975016	2967	IPC-nEN3	Sample5	14.7	Cortex	VZ	V1	IPC-nEN	G1	0.0436943	0.238625	0.127399	0.18201	0.00634388	0.0690001	0.332928	Unknown
O7.C2	982261	4925	RG-div1	Sample5	14.7	Cortex	VZ	V1	RG-div	G1	0.0230503	0.000289234	0.00492579	0.000432748	0.000895929	0.966507	0.0038993	S
O7.D2	979379	4470	oRG	Sample5	14.7	Cortex	VZ	V1	oRG	Neural G0	0.00383974	0.000211342	0.000433694	0.000230494	0.106972	0.886083	0.00223016	S
O7.F2	973047	3148	nEN-early2	Sample5	14.7	Cortex	VZ	V1	nEN-early	Neural G0	0.978088	0.000347925	0.00337795	0.00330047	0.00035301	0.0143768	0.000155469	G1
O7.A3	973215	3467	IPC-nEN1	Sample5	14.7	Cortex	VZ	V1	IPC-nEN	Neural G0	0.346356	0.162624	0.0175325	0.0229003	0.442492	0.00554923	0.00254626	Unknown
O7.C3	981432	4864	RG-div1	Sample5	14.7	Cortex	VZ	V1	RG-div	Neural G0	0.00235542	0.00968621	0.0103698	0.000307854	0.131263	0.823113	0.0229045	S
O7.D3	968423	2202	IPC-nEN1	Sample5	14.7	Cortex	VZ	V1	IPC-nEN	Neural G0	0.00512365	0.000985822	0.000172746	0.00118334	0.00139439	0.987687	0.00345317	S
O7.F3	973681	3009	IPC-nEN1	Sample5	14.7	Cortex	VZ	V1	IPC-nEN	Neural G0	0.483429	0.0122449	0.00302055	0.125624	0.0619635	0.313084	0.000634547	Unknown
O7.H3	981831	3877	oRG	Sample5	14.7	Cortex	VZ	V1	oRG	Neural G0	0.00245228	0.00810634	0.000876925	0.000220042	0.927287	0.0497847	0.0112722	Neural G0
O7.D4	978991	2612	IPC-nEN3	Sample5	14.7	Cortex	VZ	V1	IPC-nEN	G1	0.0484494	0.0458377	0.00307232	0.0238782	0.0190519	0.85714	0.00257069	S
O7.F4	981224	4952	tRG	Sample5	14.7	Cortex	VZ	V1	tRG	G1	0.997417	0.000237002	6.29934e-05	0.000138153	0.000612229	0.00152506	7.34961e-06	G1
O7.H4	978297	4234	RG-div1	Sample5	14.7	Cortex	VZ	V1	RG-div	G1	0.161639	0.0615114	0.00620841	0.000727948	0.00990543	0.695855	0.064153	S
O7.A5	981504	4901	RG-div1	Sample5	14.7	Cortex	VZ	V1	RG-div	S/G2	0.00415029	0.993834	0.000163877	3.0882e-05	0.00108296	0.000125993	0.00061199	G2/M
O7.D5	978380	2211	IN-CTX-MGE1	Sample5	14.7	Cortex	VZ	V1	IN-CTX-MGE	Neural G0	0.90349	2.15789e-05	0.0205003	0.000644537	5.73231e-06	0.0753193	1.82688e-05	G1
O7.E5	982521	4171	tRG	Sample5	14.7	Cortex	VZ	V1	tRG	G1	0.861877	0.00130339	0.000377729	0.000879197	0.00295343	0.132246	0.000362921	G1
O7.B6	976415	3074	nEN-early2	Sample5	14.7	Cortex	VZ	V1	nEN-early	G1	0.999638	2.86609e-06	6.96425e-06	3.24933e-06	0.000273422	7.46989e-05	1.35567e-06	G1
O7.C6	976984	4789	tRG	Sample5	14.7	Cortex	VZ	V1	tRG	Neural G0	0.00113985	0.0104285	0.0185344	0.00207118	0.0600101	0.763765	0.144051	S
O7.E6	975832	4415	IPC-div2	Sample5	14.7	Cortex	VZ	V1	IPC-div	M/Early G1	0.0129223	0.513852	0.00605025	0.020295	0.000926241	0.172596	0.273358	G2/M
O7.A7	981543	6499	RG-div1	Sample5	14.7	Cortex	VZ	V1	RG-div	G2/M	6.64822e-05	0.999925	2.68225e-07	1.20017e-07	4.34768e-06	5.11069e-08	3.38365e-06	G2/M
O7.B7	976743	3557	nEN-early2	Sample5	14.7	Cortex	VZ	V1	nEN-early	Neural G0	0.764429	0.063803	0.00212711	0.00168613	0.164488	0.00234211	0.00112414	G1
O7.C7	974207	3082	nEN-early2	Sample5	14.7	Cortex	VZ	V1	nEN-early	Neural G0	0.776319	0.0374197	0.143949	0.00942914	0.0128181	0.0128255	0.0072397	G1
O7.F7	983299	3104	IPC-nEN1	Sample5	14.7	Cortex	VZ	V1	IPC-nEN	Neural G0	0.93736	0.00379105	0.0332872	0.00136552	0.0211503	0.00253721	0.000508998	G1
O7.A8	978319	4127	IPC-nEN3	Sample5	14.7	Cortex	VZ	V1	IPC-nEN	G1	0.966863	0.00660564	0.00202088	0.000914547	0.0162535	0.00681757	0.000525275	G1
O7.B8	975447	5188	RG-div1	Sample5	14.7	Cortex	VZ	V1	RG-div	G2/M	0.0161412	0.88603	0.000631254	0.000398371	0.0190901	0.0165224	0.0611863	G2/M
O7.H8	978039	4814	RG-div1	Sample5	14.7	Cortex	VZ	V1	RG-div	S/G2	4.38003e-06	0.999316	8.17831e-07	3.22434e-08	0.000225861	2.0986e-06	0.00045112	G2/M
O7.A9	978394	2684	IPC-nEN3	Sample5	14.7	Cortex	VZ	V1	IPC-nEN	G1	0.105946	0.0826801	0.663206	0.0111456	0.103197	0.0151594	0.0186653	Late G1
O7.B9	982905	4553	tRG	Sample5	14.7	Cortex	VZ	V1	tRG	G1	0.789361	0.0116661	0.027616	0.0108106	0.00472704	0.141192	0.0146273	G1
O7.F9	969173	3126	nEN-early2	Sample5	14.7	Cortex	VZ	V1	nEN-early	Neural G0	0.959458	0.000185804	0.00893298	0.00125398	0.000256701	0.029888	2.45347e-05	G1
O7.G9	980589	5426	RG-div1	Sample5	14.7	Cortex	VZ	V1	RG-div	G2/M	1.88128e-07	1	2.39367e-10	1.02108e-09	2.92089e-08	7.21534e-12	5.16879e-10	G2/M
O7.E10	978599	3348	nEN-early2	Sample5	14.7	Cortex	VZ	V1	nEN-early	G1	0.883894	0.00219658	0.00439628	0.000318784	0.106364	0.00252234	0.000308088	G1
O7.F10	982723	5713	RG-div1	Sample5	14.7	Cortex	VZ	V1	RG-div	G2/M	1.09198e-07	1	7.28671e-11	7.04543e-10	1.4817e-08	1.29841e-11	1.74483e-09	G2/M
O7.B11	974945	3808	nEN-early2	Sample5	14.7	Cortex	VZ	V1	nEN-early	Neural G0	0.992588	0.000175553	0.000210687	0.00067202	0.00259079	0.00371931	4.35477e-05	G1
O7.C11	974845	3144	IPC-nEN1	Sample5	14.7	Cortex	VZ	V1	IPC-nEN	Neural G0	0.969896	0.00122677	0.00119048	0.0067865	0.000272898	0.0202331	0.000394775	G1
O7.D11	978032	4354	tRG	Sample5	14.7	Cortex	VZ	V1	tRG	Neural G0	0.626311	0.0248103	0.00628109	0.00163179	0.0200216	0.3141	0.00684352	G1
O7.E11	978166	3846	nEN-early2	Sample5	14.7	Cortex	VZ	V1	nEN-early	Neural G0	0.999781	2.23995e-05	3.16486e-05	9.70496e-05	9.5228e-06	5.59379e-05	2.67708e-06	G1
O7.F11	974282	3159	tRG	Sample5	14.7	Cortex	VZ	V1	tRG	Neural G0	0.992598	9.71359e-05	0.000329096	9.21208e-05	0.000458181	0.00640063	2.45691e-05	G1
O7.B12	980297	5984	RG-div1	Sample5	14.7	Cortex	VZ	V1	RG-div	G2/M	4.58626e-09	1	2.55608e-11	2.13301e-10	5.25533e-09	4.33364e-12	8.40555e-09	G2/M
O7.D12	986307	4618	tRG	Sample5	14.7	Cortex	VZ	V1	tRG	G1	0.0148764	0.000266815	0.000536931	0.00209575	0.000538797	0.980949	0.000736872	S
O7.G12	983265	5017	RG-div1	Sample5	14.7	Cortex	VZ	V1	RG-div	Neural G0	0.0173366	0.0127828	0.00549437	0.000815311	0.277507	0.677057	0.00900782	S
O8.B1	976364	4593	IPC-div2	Sample5	14.7	Cortex	SVZ	V1	IPC-div	S/G2	0.955449	0.0318079	0.00402435	0.00101532	1.62335e-06	0.00389189	0.00380989	G1
O8.E1	977250	2501	nEN-early2	Sample5	14.7	Cortex	SVZ	V1	nEN-early	Neural G0	0.996392	8.53038e-05	0.000810668	2.94521e-05	0.00202444	0.000649022	8.67736e-06	G1
O8.G1	976884	2518	nEN-early2	Sample5	14.7	Cortex	SVZ	V1	nEN-early	G2/M	0.692777	0.0240675	0.000608608	0.207452	0.0251012	0.0450011	0.00499187	G1
O8.H1	983720	1463	IPC-div2	Sample5	14.7	Cortex	SVZ	V1	IPC-div	Neural G0	0.997664	4.98852e-05	0.000502802	2.3924e-07	0.00160986	0.000126854	4.59982e-05	G1
O8.A2	972351	3469	nEN-early2	Sample5	14.7	Cortex	SVZ	V1	nEN-early	Neural G0	0.784472	0.00862457	0.0264238	0.00449946	0.156619	0.0125717	0.00679001	G1
O8.B2	979118	3075	nEN-early2	Sample5	14.7	Cortex	SVZ	V1	nEN-early	G1	0.986838	8.83574e-05	0.00188765	0.000106266	0.00359005	0.00742957	6.03802e-05	G1
O8.C2	991027	2041	vRG	Sample5	14.7	Cortex	SVZ	V1	vRG	G1	0.0228299	3.85213e-06	0.000170857	1.29291e-07	3.94095e-06	0.976988	3.22331e-06	S
O8.E2	981028	3153	nEN-early2	Sample5	14.7	Cortex	SVZ	V1	nEN-early	Neural G0	0.991626	0.000574252	0.000307455	0.000243727	0.00029276	0.00662411	0.000331547	G1
O8.F2	971116	3501	RG-div2	Sample5	14.7	Cortex	SVZ	V1	RG-div	G2/M	0.000363112	0.999607	2.72918e-07	9.85428e-08	2.37397e-05	1.56246e-09	5.76581e-06	G2/M
O8.H2	979370	4337	oRG	Sample5	14.7	Cortex	SVZ	V1	oRG	Neural G0	0.957652	0.00212096	0.0138542	0.000105621	0.00726028	0.0181083	0.000898966	G1
O8.A3	978181	3584	EN-V1-2	Sample5	14.7	Cortex	SVZ	V1	EN-V1	G2/M	0.965476	0.000564221	0.0236659	0.00231101	0.000329928	0.00756576	8.74477e-05	G1
O8.C3	967739	2893	nEN-early2	Sample5	14.7	Cortex	SVZ	V1	nEN-early	Neural G0	0.666228	0.114596	0.00448816	0.00754085	0.132218	0.0729673	0.00196133	G1
O8.D3	972617	2959	nEN-early2	Sample5	14.7	Cortex	SVZ	V1	nEN-early	Neural G0	0.7528	0.214327	0.00386529	0.021592	0.00211622	0.00157869	0.00372047	G1
O8.E3	982681	3731	RG-div2	Sample5	14.7	Cortex	SVZ	V1	RG-div	Neural G0	0.0487984	0.000511711	0.000540521	0.000318394	0.187457	0.761043	0.00133122	S
O8.F3	971739	3153	nEN-early2	Sample5	14.7	Cortex	SVZ	V1	nEN-early	G1	0.992514	0.000762709	0.000259197	0.000962641	0.00441384	0.00105431	3.31912e-05	G1
O8.B4	978216	3251	nEN-early2	Sample5	14.7	Cortex	SVZ	V1	nEN-early	Neural G0	0.0230547	0.00187035	0.000360671	0.00327778	0.515527	0.454132	0.00177747	Neural G0
O8.C4	971195	3090	nEN-early2	Sample5	14.7	Cortex	SVZ	V1	nEN-early	Neural G0	0.608554	0.00270366	0.35164	0.00228683	3.93471e-05	0.034416	0.000360274	G1
O8.A5	978663	3991	IPC-div1	Sample5	14.7	Cortex	SVZ	V1	IPC-div	G2/M	1.54134e-08	0.999999	1.60304e-09	3.28219e-09	2.3292e-08	9.53434e-11	1.40313e-06	G2/M
O8.C5	978194	4301	EN-V1-2	Sample5	14.7	Cortex	SVZ	V1	EN-V1	Neural G0	0.524444	0.0369365	0.0245821	0.0243391	0.105721	0.279605	0.00437282	G1
O8.D5	975791	3154	EN-V1-3	Sample5	14.7	Cortex	SVZ	V1	EN-V1	M/Early G1	0.919139	0.00620899	0.00709889	0.0125341	0.00253092	0.0517329	0.000754468	G1
O8.E5	977196	2806	nEN-early2	Sample5	14.7	Cortex	SVZ	V1	nEN-early	Neural G0	0.900861	0.00868981	0.0106752	0.0325151	0.0256489	0.0201509	0.00145906	G1
O8.G5	975118	3065	nEN-early2	Sample5	14.7	Cortex	SVZ	V1	nEN-early	G1	0.420326	0.103471	0.00680904	0.367996	0.0172725	0.0792089	0.00491609	Unknown
O8.B6	969083	3000	nEN-early2	Sample5	14.7	Cortex	SVZ	V1	nEN-early	Neural G0	0.605991	0.211033	0.0197698	0.00389507	0.153766	0.00320034	0.00234414	G1
O8.C6	976489	2993	nEN-early2	Sample5	14.7	Cortex	SVZ	V1	nEN-early	G1	0.22221	0.20961	0.00110986	0.550744	0.00494122	0.00456546	0.0068199	M/Early G1
O8.D6	976136	3021	nEN-early2	Sample5	14.7	Cortex	SVZ	V1	nEN-early	Neural G0	0.976608	0.000284096	0.00470076	0.00540063	0.000244745	0.0126982	6.37408e-05	G1
O8.F6	979578	4481	RG-div2	Sample5	14.7	Cortex	SVZ	V1	RG-div	Neural G0	0.000173667	5.52341e-05	3.75042e-05	5.25757e-05	0.152789	0.845288	0.00160455	S
O8.B7	979096	3420	EN-V1-2	Sample5	14.7	Cortex	SVZ	V1	EN-V1	G2/M	0.970089	0.000212398	0.00019179	0.000725545	2.09227e-05	0.0287392	2.11837e-05	G1
O8.D7	970048	4106	RG-div2	Sample5	14.7	Cortex	SVZ	V1	RG-div	S/G2	0.000369609	0.999006	0.000148126	0.00019024	3.15184e-06	1.85344e-05	0.000263881	G2/M
O8.E7	977888	4822	RG-div2	Sample5	14.7	Cortex	SVZ	V1	RG-div	S/G2	0.0107962	0.81332	0.011842	0.016374	0.00114364	0.125543	0.0209814	G2/M
O8.A8	982714	3265	EN-V1-2	Sample5	14.7	Cortex	SVZ	V1	EN-V1	Neural G0	0.999032	3.11012e-05	5.87804e-06	0.000119359	6.93608e-06	0.000804671	4.31431e-07	G1
O8.C8	970385	3520	nEN-early2	Sample5	14.7	Cortex	SVZ	V1	nEN-early	Neural G0	0.887258	0.00570508	0.0144594	0.021824	0.00902681	0.0607385	0.000988645	G1
O8.F8	976920	4612	tRG	Sample5	14.7	Cortex	SVZ	V1	tRG	Neural G0	0.643324	0.00201804	0.00323388	0.000410548	0.0795241	0.268855	0.00263395	G1
O8.A9	979896	4023	RG-div2	Sample5	14.7	Cortex	SVZ	V1	RG-div	Neural G0	0.00190114	0.000336785	6.03453e-05	0.000185555	0.99498	0.0016032	0.000933246	Neural G0
O8.B9	976615	2858	nEN-early2	Sample5	14.7	Cortex	SVZ	V1	nEN-early	G1	0.131626	0.00105261	0.00791995	0.00261606	0.010448	0.844513	0.00182389	S
O8.D9	973516	2800	nEN-early2	Sample5	14.7	Cortex	SVZ	V1	nEN-early	G1	0.997798	0.000967986	0.000117549	2.7425e-05	0.000704	0.000311395	7.35285e-05	G1
O8.E9	982308	3650	EN-V1-2	Sample5	14.7	Cortex	SVZ	V1	EN-V1	Neural G0	0.70442	0.00902274	0.0172831	0.0100433	0.0200513	0.23856	0.000619531	G1
O8.C11	975314	3284	nEN-early2	Sample5	14.7	Cortex	SVZ	V1	nEN-early	Neural G0	0.994252	0.00028502	0.00297544	0.000841052	0.000322002	0.00128783	3.6937e-05	G1
O8.E11	970602	2978	nEN-early2	Sample5	14.7	Cortex	SVZ	V1	nEN-early	Late G1	0.0118166	0.0141699	0.000986776	0.00557055	0.944166	0.0219983	0.00129216	Neural G0
O8.F11	975891	3218	nEN-early2	Sample5	14.7	Cortex	SVZ	V1	nEN-early	Neural G0	0.145878	0.00644785	0.000188829	0.835297	0.00043598	0.0115892	0.000162512	M/Early G1
O8.H11	975538	5075	IPC-div2	Sample5	14.7	Cortex	SVZ	V1	IPC-div	S/G2	1.70095e-07	0.999998	2.70772e-09	2.06702e-08	6.15436e-09	2.24396e-10	1.7216e-06	G2/M
O8.C12	979550	3569	nEN-early2	Sample5	14.7	Cortex	SVZ	V1	nEN-early	Neural G0	0.0950499	0.0345902	0.00346881	0.0318469	0.00642595	0.826974	0.00164426	S
O8.F12	974804	2968	nEN-early2	Sample5	14.7	Cortex	SVZ	V1	nEN-early	G2/M	0.225901	0.000896826	0.000151176	0.00215328	0.0124437	0.757634	0.000820267	S
O8.G12	974260	3851	EN-V1-3	Sample5	14.7	Cortex	SVZ	V1	EN-V1	M/Early G1	0.986462	0.000637202	0.00118247	0.00202014	0.000133957	0.00903893	0.000525466	G1
O9.D1	971769	1714	IPC-nEN3	Sample5	14.7	Cortex	VZ	PFC	IPC-nEN	M/Early G1	0.0209002	0.000545134	0.000249355	0.000182706	0.657162	0.320461	0.00049964	Neural G0
O9.E1	974742	4255	nEN-early2	Sample5	14.7	Cortex	VZ	PFC	nEN-early	G2/M	1.42776e-14	1	4.44874e-20	7.36057e-18	1.37731e-15	1.31133e-23	1.24263e-17	G2/M
O9.F1	978421	3058	IPC-div1	Sample5	14.7	Cortex	VZ	PFC	IPC-div	G2/M	0.146051	0.814946	4.62177e-05	0.00428708	0.0322148	0.000846172	0.00160878	G2/M
O9.A2	980382	2613	IN-CTX-MGE1	Sample5	14.7	Cortex	VZ	PFC	IN-CTX-MGE	Neural G0	0.411341	0.0290703	0.00235487	0.163475	0.00797823	0.373728	0.0120522	Unknown
O9.B2	977413	2918	nEN-early2	Sample5	14.7	Cortex	VZ	PFC	nEN-early	Neural G0	0.999862	6.98154e-05	5.29668e-06	4.4126e-05	1.50016e-06	1.70585e-05	4.72667e-07	G1
O9.C2	979461	2928	nEN-early2	Sample5	14.7	Cortex	VZ	PFC	nEN-early	Neural G0	0.992767	0.000352258	0.00201645	0.00157747	0.000257124	0.00297316	5.70744e-05	G1
O9.D2	981109	3838	tRG	Sample5	14.7	Cortex	VZ	PFC	tRG	G1	0.98877	0.000539021	0.00304515	0.000401576	0.000194057	0.00613773	0.0009123	G1
O9.E2	978237	3931	oRG	Sample5	14.7	Cortex	VZ	PFC	oRG	Neural G0	0.123541	0.0193728	0.040129	0.000915948	0.792695	0.0218567	0.00149026	Neural G0
O9.F2	983912	2415	IN-CTX-MGE1	Sample5	14.7	Cortex	VZ	PFC	IN-CTX-MGE	Neural G0	0.315695	0.000605312	0.000605382	0.00274626	0.00146732	0.674798	0.00408265	S
O9.G2	979687	2258	IN-CTX-MGE1	Sample5	14.7	Cortex	VZ	PFC	IN-CTX-MGE	Neural G0	0.98541	0.00133908	0.000295477	0.0121984	0.000147227	0.000173073	0.000436819	G1
O9.A3	982525	3951	IPC-div1	Sample5	14.7	Cortex	VZ	PFC	IPC-div	G2/M	3.97888e-08	1	8.46384e-12	2.96487e-11	3.00575e-08	9.96081e-12	4.36212e-09	G2/M
O9.B3	979152	1797	IN-CTX-CGE1	Sample5	14.7	Cortex	VZ	PFC	IN-CTX-CGE	G1	0.0721479	0.013081	0.0129141	0.0038221	0.643946	0.214275	0.0398145	Neural G0
O9.C3	976586	2391	IN-CTX-MGE1	Sample5	14.7	Cortex	VZ	PFC	IN-CTX-MGE	Neural G0	0.989649	0.00105957	0.000999995	0.000990019	0.00520118	0.00198856	0.000111648	G1
O9.G3	974837	2863	nEN-early2	Sample5	14.7	Cortex	VZ	PFC	nEN-early	G1	0.797338	0.00152952	0.0305016	0.00108588	0.119786	0.0496743	8.44199e-05	G1
O9.H3	981070	1563	IN-CTX-CGE1	Sample5	14.7	Cortex	VZ	PFC	IN-CTX-CGE	Neural G0	0.069601	0.0122465	0.000398482	0.00120467	0.0056976	0.910145	0.000706199	S
O9.C4	975609	3870	IPC-nEN1	Sample5	14.7	Cortex	VZ	PFC	IPC-nEN	Neural G0	0.98164	0.00196725	0.00181504	0.0106335	0.000418949	0.00337382	0.000151037	G1
O9.E4	975932	3562	IPC-nEN1	Sample5	14.7	Cortex	VZ	PFC	IPC-nEN	G1	0.989175	0.00147191	0.00341646	9.71071e-05	0.0012433	0.00424911	0.000347315	G1
O9.F4	983053	3286	tRG	Sample5	14.7	Cortex	VZ	PFC	tRG	Neural G0	0.802207	0.0536346	0.013745	0.00253039	0.0657423	0.0425241	0.0196164	G1
O9.G4	963790	1297	IN-CTX-CGE1	Sample5	14.7	Cortex	VZ	PFC	IN-CTX-CGE	G1	0.965431	0.0276646	0.00496825	0.000941131	0.000654152	0.000280369	6.0509e-05	G1
O9.A5	977146	2944	RG-div2	Sample5	14.7	Cortex	VZ	PFC	RG-div	Neural G0	1.27324e-06	4.34684e-07	4.44005e-06	9.95452e-06	0.00487577	0.985391	0.00971695	S
O9.B5	982511	4748	tRG	Sample5	14.7	Cortex	VZ	PFC	tRG	Neural G0	0.174603	0.00650546	0.00699148	5.55172e-05	0.0305309	0.770993	0.0103209	S
O9.C5	978401	2367	IN-CTX-CGE1	Sample5	14.7	Cortex	VZ	PFC	IN-CTX-CGE	G1	0.689246	0.0102789	0.000238172	0.00223106	0.00821555	0.288893	0.000897058	G1
O9.D5	963154	2560	nEN-early2	Sample5	14.7	Cortex	VZ	PFC	nEN-early	Neural G0	0.311851	0.0835497	0.130374	0.0440322	0.133745	0.293457	0.00299167	Unknown
O9.E5	981692	2339	IN-CTX-MGE1	Sample5	14.7	Cortex	VZ	PFC	IN-CTX-MGE	Neural G0	0.875315	0.00120855	0.106966	0.00635627	4.93004e-05	0.0086822	0.00142247	G1
O9.F5	984234	3867	tRG	Sample5	14.7	Cortex	VZ	PFC	tRG	Neural G0	0.974869	0.000647466	0.0014027	2.74905e-05	0.0211156	0.00188059	5.68529e-05	G1
O9.H5	978574	4436	IPC-div1	Sample5	14.7	Cortex	VZ	PFC	IPC-div	G2/M	2.2698e-06	0.999994	5.30524e-08	3.776e-07	7.0204e-08	7.10609e-09	2.81887e-06	G2/M
O9.A6	983250	3557	tRG	Sample5	14.7	Cortex	VZ	PFC	tRG	Neural G0	0.0384662	0.00147822	0.0445064	0.00752772	0.00912286	0.896086	0.00281232	S
O9.B6	979511	2923	nEN-early2	Sample5	14.7	Cortex	VZ	PFC	nEN-early	Neural G0	0.624704	0.0900678	0.0485171	0.0356475	0.101724	0.0985384	0.000801393	G1
O9.C6	974254	2615	nEN-early2	Sample5	14.7	Cortex	VZ	PFC	nEN-early	Neural G0	0.999603	6.9712e-05	2.14142e-05	9.95347e-06	2.93472e-05	0.000261467	5.40511e-06	G1
O9.D6	971226	2640	nEN-early2	Sample5	14.7	Cortex	VZ	PFC	nEN-early	Neural G0	0.999815	1.26097e-06	1.59595e-05	3.5837e-06	9.97954e-08	0.000163524	1.61809e-07	G1
O9.G6	973921	2117	IN-CTX-MGE1	Sample5	14.7	Cortex	VZ	PFC	IN-CTX-MGE	Neural G0	0.895212	0.0013438	0.00194216	0.0647765	3.79044e-05	0.0366019	8.5973e-05	G1
O9.B7	975571	2454	nEN-early2	Sample5	14.7	Cortex	VZ	PFC	nEN-early	G1	0.782432	0.0128352	0.00120563	0.010516	0.192179	0.000765633	6.70253e-05	G1
O9.D7	974852	4617	RG-div1	Sample5	14.7	Cortex	VZ	PFC	RG-div	G2/M	0.496334	0.458084	0.031334	9.67439e-05	0.0011803	0.00278138	0.0101901	Unknown
O9.E7	966663	2015	IN-CTX-MGE1	Sample5	14.7	Cortex	VZ	PFC	IN-CTX-MGE	Neural G0	0.493012	4.22622e-06	0.000884684	1.69901e-05	0.000320384	0.505669	9.23745e-05	S
O9.G7	973550	2866	nEN-early2	Sample5	14.7	Cortex	VZ	PFC	nEN-early	G1	0.960963	0.000131188	0.0285319	0.00107768	1.02486e-05	0.00927468	1.13387e-05	G1
O9.A8	978577	2578	nEN-early2	Sample5	14.7	Cortex	VZ	PFC	nEN-early	Neural G0	0.996111	0.000191281	0.000161198	9.16008e-05	0.00201809	0.00142069	6.25793e-06	G1
O9.B8	983297	3569	oRG	Sample5	14.7	Cortex	VZ	PFC	oRG	Neural G0	0.00330149	0.0011515	8.36492e-05	9.93588e-06	0.974339	0.0116832	0.00943086	Neural G0
O9.D8	976055	4883	RG-div1	Sample5	14.7	Cortex	VZ	PFC	RG-div	G2/M	7.02043e-08	0.999999	1.15816e-10	8.44863e-10	1.06002e-07	1.66693e-11	2.88304e-07	G2/M
O9.E8	969408	1237	IN-CTX-CGE1	Sample5	14.7	Cortex	VZ	PFC	IN-CTX-CGE	G1	0.989553	0.000633445	0.00334897	0.00545274	0.000470323	0.000512299	2.93585e-05	G1
O9.A9	980690	2953	IN-CTX-CGE1	Sample5	14.7	Cortex	VZ	PFC	IN-CTX-CGE	Neural G0	0.513496	0.00288217	0.000769119	0.000573484	0.435887	0.045608	0.000784374	G1
O9.C9	980717	2227	IN-CTX-MGE1	Sample5	14.7	Cortex	VZ	PFC	IN-CTX-MGE	Neural G0	0.9245	0.0699914	0.00108224	0.000961624	0.000145633	0.00230347	0.001016	G1
O9.E9	970075	2117	IN-CTX-MGE1	Sample5	14.7	Cortex	VZ	PFC	IN-CTX-MGE	Neural G0	0.519013	0.0107675	5.59881e-05	0.000383337	0.466409	0.00294352	0.000427017	G1
O9.F9	975075	3189	nEN-early2	Sample5	14.7	Cortex	VZ	PFC	nEN-early	Neural G0	0.997778	0.000179031	0.000475774	0.000127995	0.000813087	0.000620762	4.92199e-06	G1
O9.G9	982150	3635	tRG	Sample5	14.7	Cortex	VZ	PFC	tRG	G1	0.719438	0.00825514	0.00409628	0.000723791	0.22787	0.0373148	0.00230208	G1
O9.A10	969297	2874	nEN-early2	Sample5	14.7	Cortex	VZ	PFC	nEN-early	Neural G0	0.596661	0.057828	0.130007	0.0953195	0.000551414	0.119368	0.000264377	G1
O9.B10	981299	2644	IN-CTX-MGE1	Sample5	14.7	Cortex	VZ	PFC	IN-CTX-MGE	Neural G0	0.9924	0.00155485	0.000879405	7.97612e-05	0.000103692	0.00481261	0.000169727	G1
O9.C10	973731	2327	IN-CTX-CGE1	Sample5	14.7	Cortex	VZ	PFC	IN-CTX-CGE	Neural G0	0.995617	0.00234254	0.000138438	1.13542e-05	0.00134409	0.000227598	0.000319048	G1
O9.D10	979018	1333	IN-CTX-CGE2	Sample5	14.7	Cortex	VZ	PFC	IN-CTX-CGE	Neural G0	0.085639	0.0497184	0.000639847	0.0209636	0.837743	0.0033287	0.00196811	Neural G0
O9.E10	982249	2031	IN-CTX-MGE1	Sample5	14.7	Cortex	VZ	PFC	IN-CTX-MGE	Neural G0	0.336628	0.0073239	0.0398715	0.00344263	0.00617709	0.605801	0.000756294	S
O9.F10	977668	2465	IN-CTX-MGE1	Sample5	14.7	Cortex	VZ	PFC	IN-CTX-MGE	G1	0.7528	0.148451	0.00220959	0.0132329	0.0543844	0.0240946	0.00482799	G1
O9.G10	978515	1797	IN-STR	Sample5	14.7	Cortex	VZ	PFC	IN-STR	Neural G0	0.0534641	0.00403693	0.866385	6.03267e-05	0.0487546	0.0184727	0.00882629	Late G1
O9.B11	983928	2132	IN-CTX-CGE1	Sample5	14.7	Cortex	VZ	PFC	IN-CTX-CGE	Neural G0	0.974339	0.000247251	0.00801282	4.50488e-05	0.00308503	0.0141805	8.96111e-05	G1
O9.D11	981532	2530	IN-CTX-MGE1	Sample5	14.7	Cortex	VZ	PFC	IN-CTX-MGE	Neural G0	0.978351	9.00675e-05	0.0185865	0.00116487	2.56031e-05	0.0016543	0.000127518	G1
O9.E11	967303	1420	IN-CTX-CGE1	Sample5	14.7	Cortex	VZ	PFC	IN-CTX-CGE	Neural G0	0.000459204	3.79219e-05	0.998817	0.000188075	0.000221279	0.000264502	1.16756e-05	Late G1
O9.A12	977778	5318	IPC-div2	Sample5	14.7	Cortex	VZ	PFC	IPC-div	S/G2	0.0186294	0.00406357	0.000337981	9.91626e-05	3.5324e-06	0.755669	0.221197	S
O9.B12	979051	2898	nEN-early2	Sample5	14.7	Cortex	VZ	PFC	nEN-early	G1	0.682702	0.0137598	0.0743896	0.0284826	0.00572188	0.191407	0.00353705	G1
O9.D12	981094	3433	IPC-nEN3	Sample5	14.7	Cortex	VZ	PFC	IPC-nEN	Neural G0	0.589943	0.0209045	0.0593879	0.00469155	0.293342	0.0272618	0.00446849	G1
O9.E12	977749	3245	nEN-early2	Sample5	14.7	Cortex	VZ	PFC	nEN-early	G1	0.957807	0.00597422	0.00569296	0.002346	0.0201978	0.00680356	0.00117855	G1
O9.F12	974099	2226	IN-CTX-CGE1	Sample5	14.7	Cortex	VZ	PFC	IN-CTX-CGE	Neural G0	0.533649	0.0578547	0.0114287	0.0479851	0.321599	0.0208378	0.00664586	G1
O9.G12	974185	2112	IN-CTX-CGE1	Sample5	14.7	Cortex	VZ	PFC	IN-CTX-CGE	Neural G0	0.773232	2.93412e-06	0.00256411	7.09949e-06	5.1074e-07	0.224189	3.82944e-06	G1
O9.H12	979627	6466	RG-div1	Sample5	14.7	Cortex	VZ	PFC	RG-div	G2/M	1.92301e-05	0.999978	8.71752e-10	3.88007e-09	2.57841e-06	3.74395e-10	4.68431e-08	G2/M
O10.A1	982743	4684	RG-div2	Sample5	14.7	Cortex	SVZ	PFC	RG-div	Neural G0	0.0698565	0.000113147	0.00449804	0.000279731	0.00017304	0.924739	0.000340322	S
O10.B1	983640	1649	nEN-late	Sample5	14.7	Cortex	SVZ	PFC	nEN-late	M/Early G1	0.000514181	0.011499	0.000813209	0.00112477	0.985274	0.000586056	0.000189014	Neural G0
O10.D1	986472	3267	nEN-early2	Sample5	14.7	Cortex	SVZ	PFC	nEN-early	Neural G0	0.964456	0.000805029	0.00894573	0.000234975	0.00680904	0.0186176	0.000131379	G1
O10.E1	980902	3196	IPC-nEN3	Sample5	14.7	Cortex	SVZ	PFC	IPC-nEN	G1	0.492563	0.00235225	0.000308759	0.503304	0.000930141	0.000301591	0.000240594	M/Early G1
O10.F1	977813	2798	IPC-nEN2	Sample5	14.7	Cortex	SVZ	PFC	IPC-nEN	Neural G0	0.994662	0.00011268	0.000171308	0.000495509	4.04408e-05	0.00450185	1.64693e-05	G1
O10.G1	975272	1714	IPC-nEN2	Sample5	14.7	Cortex	SVZ	PFC	IPC-nEN	Neural G0	0.44382	0.00513339	0.0835138	0.000128179	0.364058	0.101356	0.00199083	Unknown
O10.H1	981634	1728	IPC-nEN1	Sample5	14.7	Cortex	SVZ	PFC	IPC-nEN	Neural G0	0.85132	0.00280611	0.00970409	0.00413247	0.000122744	0.131813	0.000102274	G1
O10.B2	975888	3311	nEN-early2	Sample5	14.7	Cortex	SVZ	PFC	nEN-early	Neural G0	0.970262	2.56957e-05	1.28514e-05	7.85547e-05	0.000168217	0.0294387	1.46198e-05	G1
O10.C2	980249	3067	IN-CTX-CGE2	Sample5	14.7	Cortex	SVZ	PFC	IN-CTX-CGE	Neural G0	0.108364	0.180557	0.0121741	0.30446	0.0921986	0.289571	0.0126749	Unknown
O10.D2	976109	2666	nEN-late	Sample5	14.7	Cortex	SVZ	PFC	nEN-late	Late G1	0.947034	0.0021527	0.0470334	0.00339752	4.99853e-05	0.000324826	7.6812e-06	G1
O10.F2	976604	2061	IN-CTX-MGE1	Sample5	14.7	Cortex	SVZ	PFC	IN-CTX-MGE	Neural G0	0.425687	0.00930003	0.00455051	0.00971349	0.0717832	0.477321	0.00164433	Unknown
O10.G2	966122	2161	nEN-early2	Sample5	14.7	Cortex	SVZ	PFC	nEN-early	G1	0.956372	4.31079e-05	0.00022603	0.00308591	4.42248e-06	0.0402663	2.08145e-06	G1
O10.A3	974731	2881	none	Sample5	14.7	Cortex	SVZ	PFC	none	Neural G0	0.999378	0.000159262	0.000220843	1.53462e-05	0.00021959	6.03902e-06	4.51929e-07	G1
O10.D3	985978	3122	vRG	Sample5	14.7	Cortex	SVZ	PFC	vRG	Neural G0	0.0952012	0.0811407	0.010835	0.0183269	0.778628	0.0153966	0.000471367	Neural G0
O10.G3	980458	2913	vRG	Sample5	14.7	Cortex	SVZ	PFC	vRG	Neural G0	0.00794017	0.00195304	1.31839e-05	9.00452e-05	0.989894	6.9908e-05	3.92736e-05	Neural G0
O10.A4	983188	2856	vRG	Sample5	14.7	Cortex	SVZ	PFC	vRG	Neural G0	0.156857	0.0184954	0.672624	0.00144463	0.049591	0.0364486	0.0645391	Late G1
O10.C4	981850	3610	RG-div2	Sample5	14.7	Cortex	SVZ	PFC	RG-div	S/G2	0.000384926	0.997961	8.5949e-06	6.81761e-05	4.26815e-05	1.12403e-06	0.00153323	G2/M
O10.F4	971094	2040	nEN-early2	Sample5	14.7	Cortex	SVZ	PFC	nEN-early	Neural G0	0.980029	0.00144134	0.0115024	0.000436142	0.000257939	0.00607736	0.000255545	G1
O10.G4	977087	1669	IN-CTX-CGE1	Sample5	14.7	Cortex	SVZ	PFC	IN-CTX-CGE	Neural G0	0.781141	0.0875141	0.00576451	0.0105422	0.00857166	0.0954937	0.0109726	G1
O10.H4	979543	1887	nEN-early2	Sample5	14.7	Cortex	SVZ	PFC	nEN-early	Neural G0	0.98831	0.000563746	0.00123813	0.000520921	0.004507	0.00476416	9.63057e-05	G1
O10.A5	974846	3665	nEN-early2	Sample5	14.7	Cortex	SVZ	PFC	nEN-early	Neural G0	0.233139	0.106349	0.0212139	0.0201493	0.444401	0.13934	0.0354074	Unknown
O10.B5	976356	3115	nEN-early2	Sample5	14.7	Cortex	SVZ	PFC	nEN-early	Neural G0	0.304771	0.00454758	0.00456737	0.0117718	0.066995	0.582338	0.0250095	S
O10.C5	980352	3467	nEN-early2	Sample5	14.7	Cortex	SVZ	PFC	nEN-early	Neural G0	0.245069	0.000297819	0.00181594	0.00143201	0.000265023	0.751046	7.47946e-05	S
O10.D5	972765	3242	EN-PFC3	Sample5	14.7	Cortex	SVZ	PFC	EN-PFC	Neural G0	0.989248	0.000518695	0.000438198	0.00130699	0.00282665	0.00560562	5.54452e-05	G1
O10.F5	970911	2801	nEN-early2	Sample5	14.7	Cortex	SVZ	PFC	nEN-early	Neural G0	0.39911	0.00472713	0.0107249	0.00826411	0.546398	0.030281	0.000494758	Neural G0
O10.G5	968717	2495	nEN-early2	Sample5	14.7	Cortex	SVZ	PFC	nEN-early	Neural G0	0.721064	0.0412806	0.021899	0.0345582	0.0078381	0.147986	0.0253741	G1
O10.H5	976392	2259	nEN-early2	Sample5	14.7	Cortex	SVZ	PFC	nEN-early	Neural G0	0.985056	0.00468184	0.000604384	0.00492576	0.00328393	0.00137119	7.69385e-05	G1
O10.B6	977803	2894	nEN-early2	Sample5	14.7	Cortex	SVZ	PFC	nEN-early	G1	0.758292	0.00778022	0.0759844	0.0056205	0.0230681	0.126552	0.0027026	G1
O10.C6	971570	3303	nEN-early2	Sample5	14.7	Cortex	SVZ	PFC	nEN-early	Neural G0	0.0989624	0.00715971	0.00878256	0.0381979	0.0087837	0.800717	0.0373971	S
O10.D6	978190	3180	nEN-early2	Sample5	14.7	Cortex	SVZ	PFC	nEN-early	Neural G0	0.957151	0.00420731	0.00296239	0.0352888	0.000204726	0.000169973	1.57674e-05	G1
O10.E6	975246	3032	nEN-early2	Sample5	14.7	Cortex	SVZ	PFC	nEN-early	Neural G0	0.897689	0.0135073	0.000612557	0.0414223	0.00161985	0.0447328	0.000415775	G1
O10.F6	977460	4393	tRG	Sample5	14.7	Cortex	SVZ	PFC	tRG	Neural G0	0.980692	0.000633748	0.00959553	0.000174648	0.000740691	0.00805545	0.000108224	G1
O10.A7	978688	3376	nEN-early2	Sample5	14.7	Cortex	SVZ	PFC	nEN-early	Neural G0	0.945784	0.00592399	0.000167207	0.0145992	0.00152718	0.0315128	0.000485273	G1
O10.B7	975494	3655	nEN-early2	Sample5	14.7	Cortex	SVZ	PFC	nEN-early	Neural G0	0.1775	0.00150961	0.00188958	0.000824184	0.0518362	0.766049	0.000391259	S
O10.G7	983662	3040	nEN-early2	Sample5	14.7	Cortex	SVZ	PFC	nEN-early	Neural G0	0.911702	0.00396793	0.00126395	0.00300706	0.000921661	0.0787918	0.000345559	G1
O10.H7	980322	1465	IN-CTX-CGE1	Sample5	14.7	Cortex	SVZ	PFC	IN-CTX-CGE	Late G1	0.752772	0.00768816	0.0164343	0.0208822	0.150871	0.050114	0.0012378	G1
O10.A8	981037	2607	IPC-nEN2	Sample5	14.7	Cortex	SVZ	PFC	IPC-nEN	Late G1	0.999906	2.04989e-05	2.25907e-05	3.70115e-05	2.15669e-06	9.89008e-06	1.67994e-06	G1
O10.D8	976950	2933	IN-CTX-MGE2	Sample5	14.7	Cortex	SVZ	PFC	IN-CTX-MGE	Neural G0	0.99896	9.03599e-05	0.000836304	5.59099e-05	1.64899e-05	3.92271e-05	1.33705e-06	G1
O10.E8	966251	2123	IPC-nEN2	Sample5	14.7	Cortex	SVZ	PFC	IPC-nEN	M/Early G1	0.263553	0.0257616	0.249993	0.228909	0.0182107	0.184903	0.0286705	Unknown
O10.F8	974101	3161	nEN-early2	Sample5	14.7	Cortex	SVZ	PFC	nEN-early	Neural G0	0.735596	0.0312516	0.0173584	0.16288	0.00950706	0.0363479	0.00705925	G1
O10.A9	977923	2601	IN-CTX-MGE1	Sample5	14.7	Cortex	SVZ	PFC	IN-CTX-MGE	Neural G0	0.286963	0.0751083	0.0388497	0.462889	0.0324337	0.101594	0.0021629	Unknown
O10.B9	981181	3835	nEN-early2	Sample5	14.7	Cortex	SVZ	PFC	nEN-early	Neural G0	0.53398	0.153486	0.000508059	0.025091	0.174411	0.104619	0.00790528	G1
O10.C9	977887	3664	nEN-early2	Sample5	14.7	Cortex	SVZ	PFC	nEN-early	G1	0.992576	0.000250239	0.00142176	0.00120476	0.000141	0.00436046	4.53801e-05	G1
O10.D9	977032	2887	nEN-early2	Sample5	14.7	Cortex	SVZ	PFC	nEN-early	Neural G0	0.0392495	0.00953584	0.513159	0.0388747	0.102083	0.284144	0.0129537	Late G1
O10.E9	981387	2406	IN-CTX-CGE2	Sample5	14.7	Cortex	SVZ	PFC	IN-CTX-CGE	Neural G0	0.915383	0.0673722	0.00165204	0.00820942	0.00250456	0.00272991	0.00214937	G1
O10.F9	978557	3034	nEN-early2	Sample5	14.7	Cortex	SVZ	PFC	nEN-early	Neural G0	0.999901	6.66819e-06	6.667e-07	1.14349e-05	1.62419e-05	6.40832e-05	9.46129e-08	G1
O10.B10	978744	3418	nEN-early2	Sample5	14.7	Cortex	SVZ	PFC	nEN-early	Neural G0	0.979239	0.0143693	0.000245414	9.32554e-06	0.00514961	0.000883062	0.000104031	G1
O10.C10	979863	3230	nEN-early2	Sample5	14.7	Cortex	SVZ	PFC	nEN-early	Neural G0	0.913676	0.000616249	0.0507121	0.0124222	0.00101767	0.0204241	0.00113198	G1
O10.A11	972324	2908	nEN-early2	Sample5	14.7	Cortex	SVZ	PFC	nEN-early	Neural G0	0.999442	3.38865e-05	2.34786e-06	0.000441793	4.17993e-05	3.74734e-05	1.00306e-06	G1
O10.B11	972621	3300	nEN-early2	Sample5	14.7	Cortex	SVZ	PFC	nEN-early	Neural G0	0.880566	0.0583512	0.0127811	0.0147551	0.00314362	0.029263	0.00114034	G1
O10.C11	972251	2553	IN-CTX-CGE1	Sample5	14.7	Cortex	SVZ	PFC	IN-CTX-CGE	Neural G0	0.118841	0.0398001	8.03888e-05	0.000471887	0.809648	0.00852849	0.0226297	Neural G0
O10.D11	971864	2780	nEN-early2	Sample5	14.7	Cortex	SVZ	PFC	nEN-early	Neural G0	0.907023	0.00427568	1.78841e-05	0.0870031	0.000291907	0.00118197	0.000206555	G1
O10.E11	970524	2847	nEN-late	Sample5	14.7	Cortex	SVZ	PFC	nEN-late	Neural G0	0.294223	0.237922	0.00183689	0.0637823	0.252463	0.145274	0.00449997	Unknown
O10.F11	982264	2358	IPC-nEN2	Sample5	14.7	Cortex	SVZ	PFC	IPC-nEN	Neural G0	0.998637	4.52112e-05	0.000242617	1.4689e-06	1.43332e-05	0.0010215	3.81757e-05	G1
O10.A12	981758	4894	RG-div1	Sample5	14.7	Cortex	SVZ	PFC	RG-div	G1	0.00123101	0.000399501	0.00728831	4.23879e-05	0.000831942	0.983656	0.00655049	S
O10.B12	969151	2482	IN-CTX-MGE1	Sample5	14.7	Cortex	SVZ	PFC	IN-CTX-MGE	Neural G0	0.0586864	0.0625181	0.0175912	0.000386526	0.855366	0.00302873	0.00242267	Neural G0
O10.C12	977232	3547	nEN-early2	Sample5	14.7	Cortex	SVZ	PFC	nEN-early	Neural G0	0.99995	5.77531e-08	2.82473e-05	2.49508e-07	2.92412e-07	2.07803e-05	2.24999e-08	G1
O10.D12	978574	2937	IN-CTX-MGE1	Sample5	14.7	Cortex	SVZ	PFC	IN-CTX-MGE	Neural G0	0.997405	0.000720274	1.39217e-05	0.00023325	8.22155e-05	0.00153543	9.98524e-06	G1
O10.E12	976523	3469	nEN-early2	Sample5	14.7	Cortex	SVZ	PFC	nEN-early	Neural G0	0.991145	0.000578152	0.000875281	0.00355703	4.51317e-06	0.00383218	8.33114e-06	G1
O10.F12	974700	3114	nEN-early2	Sample5	14.7	Cortex	SVZ	PFC	nEN-early	Neural G0	0.814862	0.00159499	0.0760182	0.00169943	0.000260037	0.102743	0.00282297	G1
O10.G12	974334	2274	nEN-early2	Sample5	14.7	Cortex	SVZ	PFC	nEN-early	Neural G0	0.994436	0.000506317	0.000128355	0.000631657	0.00106936	0.00315082	7.77319e-05	G1
O11.A1	977143	3107	MGE-RG2	Sample6	16	GE	0	MGE	MGE-RG	S/G2	0.00621777	2.34957e-06	1.32473e-05	5.59683e-06	2.79958e-06	0.993495	0.00026314	S
O11.B1	979947	1638	IN-STR	Sample6	16	GE	0	MGE	IN-STR	Neural G0	0.0110112	0.0014824	0.000146314	0.000380739	0.981433	0.00257191	0.00297425	Neural G0
O11.C1	974893	1754	nIN5	Sample6	16	GE	0	MGE	nIN	Neural G0	0.73134	0.0781633	0.0705278	0.0131657	0.0634991	0.04007	0.00323366	G1
O11.D1	985402	1645	MGE-IPC3	Sample6	16	GE	0	MGE	MGE-IPC	Neural G0	0.0010645	0.0437101	0.00281048	0.752561	0.0249906	0.171077	0.00378565	M/Early G1
O11.F1	976549	1349	nIN4	Sample6	16	GE	0	MGE	nIN	G1	0.993559	0.00109664	0.000441518	0.000378236	0.000428226	0.00394262	0.000153918	G1
O11.G1	973563	1758	MGE-IPC3	Sample6	16	GE	0	MGE	MGE-IPC	G1	0.177304	6.61644e-06	0.035806	0.000646027	0.00103942	0.739196	0.0460022	S
O11.H1	979020	1997	MGE-IPC3	Sample6	16	GE	0	MGE	MGE-IPC	S	7.87594e-10	2.34772e-11	6.64118e-10	8.87872e-13	0.000207996	0.999792	3.98216e-07	S
O11.B2	981790	3719	MGE-IPC1	Sample6	16	GE	0	MGE	MGE-IPC	G2/M	1.25795e-16	1	3.76083e-20	1.51079e-17	4.03661e-15	4.91491e-24	3.27124e-16	G2/M
O11.D2	980438	2978	MGE-IPC1	Sample6	16	GE	0	MGE	MGE-IPC	G2/M	2.86005e-12	1	1.48097e-17	1.25904e-15	5.74961e-14	7.51884e-20	2.43316e-14	G2/M
O11.E2	980344	1593	nIN5	Sample6	16	GE	0	MGE	nIN	Neural G0	0.989721	0.00156546	0.00051221	0.000279563	0.00104213	0.00628118	0.000598876	G1
O11.F2	979476	1422	IN-STR	Sample6	16	GE	0	MGE	IN-STR	M/Early G1	0.9911	1.00199e-05	0.00569986	0.000147173	0.000166886	0.00287064	5.13593e-06	G1
O11.G2	978038	1796	MGE-RG1	Sample6	16	GE	0	MGE	MGE-RG	Neural G0	0.00315597	2.65253e-05	0.000188516	6.64504e-07	0.992645	0.00397287	1.01414e-05	Neural G0
O11.H2	976155	1607	nIN5	Sample6	16	GE	0	MGE	nIN	G1	0.999535	4.95594e-05	6.94288e-05	3.58704e-08	4.64147e-05	0.000292084	7.88113e-06	G1
O11.A3	970243	1514	nIN5	Sample6	16	GE	0	MGE	nIN	G1	0.236656	0.00854333	0.696215	0.00157253	0.0265485	0.0300709	0.000393357	Late G1
O11.B3	984272	2750	MGE-RG2	Sample6	16	GE	0	MGE	MGE-RG	M/Early G1	0.442379	0.00861687	0.000198888	0.546526	0.000331605	0.00162353	0.000323584	M/Early G1
O11.C3	981359	1614	nIN5	Sample6	16	GE	0	MGE	nIN	G2/M	0.62321	8.90731e-05	0.0100333	0.0025666	9.09907e-06	0.364063	2.99715e-05	G1
O11.D3	975246	1703	nIN5	Sample6	16	GE	0	MGE	nIN	Late G1	0.997621	0.00108367	0.000561589	1.33871e-05	1.32201e-05	0.000484729	0.000222652	G1
O11.E3	977910	1505	nIN5	Sample6	16	GE	0	MGE	nIN	Neural G0	0.999959	1.52473e-07	8.40207e-07	1.17732e-08	8.09989e-08	3.99108e-05	6.23347e-08	G1
O11.F3	980383	2735	MGE-div	Sample6	16	GE	0	MGE	MGE-div	G1	0.000885776	1.94569e-05	3.10976e-06	1.74441e-06	0.00030404	0.998717	6.88179e-05	S
O11.G3	975556	2723	MGE-RG2	Sample6	16	GE	0	MGE	MGE-RG	Neural G0	0.0138518	0.000300621	0.000182291	0.000176862	4.51575e-06	0.979883	0.00560097	S
O11.H3	977411	1911	nIN5	Sample6	16	GE	0	MGE	nIN	Neural G0	0.729691	0.259384	5.43968e-07	7.96226e-05	7.80217e-05	2.2721e-06	0.0107645	G1
O11.A4	977630	2590	MGE-RG1	Sample6	16	GE	0	MGE	MGE-RG	G1	0.355799	0.00024183	0.00408362	0.0046623	0.000114604	0.631368	0.00373053	S
O11.B4	981348	2376	MGE-RG2	Sample6	16	GE	0	MGE	MGE-RG	Neural G0	0.0520963	0.375255	0.00482821	0.00331247	0.530039	0.020476	0.0139928	Neural G0
O11.C4	985591	2319	MGE-div	Sample6	16	GE	0	MGE	MGE-div	S	1.63714e-07	3.55486e-06	2.39184e-05	1.6332e-07	4.4081e-07	0.999628	0.000344205	S
O11.D4	970094	1727	nIN5	Sample6	16	GE	0	MGE	nIN	G1	0.683248	0.00849617	0.00678645	0.00579838	0.126602	0.165876	0.00319214	G1
O11.E4	984434	1451	nIN5	Sample6	16	GE	0	MGE	nIN	Neural G0	0.000105511	0.00269377	4.40843e-05	1.32103e-05	0.996574	0.000387339	0.000181877	Neural G0
O11.F4	982430	2488	MGE-div	Sample6	16	GE	0	MGE	MGE-div	G2/M	1.71874e-05	2.66103e-05	4.46969e-05	9.34989e-05	8.97882e-05	0.97087	0.0288585	S
O11.G4	983349	1317	nIN4	Sample6	16	GE	0	MGE	nIN	G1	0.0219612	0.00287525	3.38366e-05	0.000201712	0.00826819	0.942631	0.0240289	S
O11.H4	982552	1605	nIN5	Sample6	16	GE	0	MGE	nIN	Neural G0	0.996779	0.00145561	0.000748388	2.99819e-05	0.00018718	0.000639684	0.000160672	G1
O11.A5	984515	1373	nIN5	Sample6	16	GE	0	MGE	nIN	M/Early G1	0.719817	0.109829	0.0103515	0.007212	0.0817421	0.0703795	0.000669134	G1
O11.E5	972765	2185	MGE-div	Sample6	16	GE	0	MGE	MGE-div	Neural G0	0.0268197	0.625452	0.000555588	0.000508251	0.343218	0.000193668	0.00325337	G2/M
O11.F5	968371	1445	MGE-IPC2	Sample6	16	GE	0	MGE	MGE-IPC	G1	4.61412e-08	0.000614941	6.59085e-06	2.86472e-05	0.000337867	0.00122192	0.99779	S/G2
O11.G5	978300	1562	IN-CTX-MGE2	Sample6	16	GE	0	MGE	IN-CTX-MGE	G1	0.999267	4.6564e-06	0.00010392	0.000447256	5.73144e-05	0.000118555	1.20864e-06	G1
O11.H5	969205	1266	nIN4	Sample6	16	GE	0	MGE	nIN	Neural G0	0.999869	0.00012756	1.84024e-07	1.6798e-09	3.56361e-06	1.70169e-08	1.09245e-08	G1
O11.A6	981935	3043	MGE-div	Sample6	16	GE	0	MGE	MGE-div	G2/M	0.206856	0.73166	0.00106976	9.2181e-06	3.7496e-05	0.0542749	0.00609263	G2/M
O11.B6	982843	1297	nIN5	Sample6	16	GE	0	MGE	nIN	G1	0.99866	8.19148e-05	4.58114e-05	7.77768e-05	2.03456e-05	0.001054	5.98702e-05	G1
O11.C6	978653	1893	MGE-div	Sample6	16	GE	0	MGE	MGE-div	M/Early G1	1.62246e-06	1.75862e-07	0.000207281	0.000392492	2.18929e-08	0.99929	0.000108434	S
O11.D6	987336	1581	MGE-RG1	Sample6	16	GE	0	MGE	MGE-RG	G1	0.875036	0.0162419	0.00597607	0.000750719	0.00317092	0.0399507	0.0588736	G1
O11.E6	975731	2388	MGE-RG2	Sample6	16	GE	0	MGE	MGE-RG	G1	0.173285	1.77502e-07	0.711119	1.19329e-06	1.39856e-07	0.115593	6.55774e-07	Late G1
O11.F6	967251	1294	nIN5	Sample6	16	GE	0	MGE	nIN	Neural G0	0.0200534	0.0121945	0.000160948	0.000606927	0.861731	0.0941856	0.0110671	Neural G0
O11.G6	983009	1640	nIN5	Sample6	16	GE	0	MGE	nIN	Neural G0	0.970802	2.98246e-05	0.0288126	8.84738e-08	1.80234e-05	0.000337452	1.83847e-07	G1
O11.H6	973947	1393	nIN5	Sample6	16	GE	0	MGE	nIN	G1	0.998524	0.000198112	0.000118506	5.75104e-05	0.0006242	0.00045006	2.74708e-05	G1
O11.A7	981357	2203	MGE-RG2	Sample6	16	GE	0	MGE	MGE-RG	G1	0.278732	0.00603294	0.0205626	0.00138424	0.537255	0.155637	0.000395368	Neural G0
O11.B7	977916	2433	MGE-RG2	Sample6	16	GE	0	MGE	MGE-RG	G2/M	0.000157795	0.999842	3.3236e-11	6.26856e-09	1.25023e-07	1.23185e-12	1.12933e-10	G2/M
O11.C7	968332	1317	nIN5	Sample6	16	GE	0	MGE	nIN	G1	0.990207	0.000994896	0.00667552	0.0014568	3.43368e-05	0.000601369	2.96718e-05	G1
O11.D7	975586	2262	MGE-IPC2	Sample6	16	GE	0	MGE	MGE-IPC	S/G2	3.77094e-06	0.999964	6.07301e-07	5.96598e-06	5.26823e-07	4.68922e-07	2.44507e-05	G2/M
O11.E7	982481	3158	MGE-div	Sample6	16	GE	0	MGE	MGE-div	G2/M	0.000247107	0.089375	0.0030215	0.000693646	0.000145504	0.1303	0.776217	S/G2
O11.F7	975049	2211	MGE-IPC2	Sample6	16	GE	0	MGE	MGE-IPC	G1	0.000353954	0.972353	2.45614e-05	0.000143642	0.00131715	0.000248295	0.0255593	G2/M
O11.G7	972330	1725	IN-STR	Sample6	16	GE	0	MGE	IN-STR	G1	0.0211772	0.000420165	0.00244944	0.0014078	0.000429542	0.973713	0.000402996	S
O11.H7	987792	1158	nIN4	Sample6	16	GE	0	MGE	nIN	Neural G0	0.999976	1.25561e-07	6.69299e-07	2.50944e-09	2.17866e-08	2.28924e-05	1.39965e-09	G1
O11.A8	976669	2620	MGE-RG2	Sample6	16	GE	0	MGE	MGE-RG	G1	0.0236885	0.000209879	0.000971616	0.000174733	3.55602e-05	0.974726	0.000193404	S
O11.B8	985083	2199	MGE-RG1	Sample6	16	GE	0	MGE	MGE-RG	G1	0.0240177	0.000920381	0.0425289	0.930895	6.66271e-05	0.000642228	0.000929255	M/Early G1
O11.C8	988117	1745	MGE-IPC3	Sample6	16	GE	0	MGE	MGE-IPC	Neural G0	0.0393373	0.645139	0.0520432	0.0240912	0.15582	0.0517459	0.031823	G2/M
O11.D8	972144	1239	nIN5	Sample6	16	GE	0	MGE	nIN	Neural G0	0.935943	0.00627989	0.000317161	0.00133315	0.0265123	0.0282405	0.00137372	G1
O11.E8	973393	2223	MGE-RG1	Sample6	16	GE	0	MGE	MGE-RG	Neural G0	0.970533	0.00158807	0.01178	5.03314e-05	0.00981697	0.00618617	4.50416e-05	G1
O11.F8	977351	2068	MGE-RG2	Sample6	16	GE	0	MGE	MGE-RG	Neural G0	0.926965	0.00186587	0.00722527	7.89848e-05	0.00507762	0.0585333	0.000253553	G1
O11.G8	976336	2407	MGE-RG2	Sample6	16	GE	0	MGE	MGE-RG	M/Early G1	0.765521	5.41681e-05	3.22897e-05	5.01726e-05	0.00110392	0.224789	0.00844914	G1
O11.H8	977052	2241	MGE-RG2	Sample6	16	GE	0	MGE	MGE-RG	M/Early G1	0.981274	0.000184525	6.99052e-06	0.000266506	8.20962e-08	0.0182584	9.10833e-06	G1
O11.A9	984249	1981	MGE-RG2	Sample6	16	GE	0	MGE	MGE-RG	G1	0.911413	0.000126121	0.000150234	3.11635e-06	0.085028	0.000439775	0.00283966	G1
O11.D9	978444	2002	MGE-IPC2	Sample6	16	GE	0	MGE	MGE-IPC	G2/M	1.6854e-07	1	7.35374e-15	1.07223e-13	2.44795e-10	6.70856e-16	5.34184e-12	G2/M
O11.E9	980320	2501	MGE-div	Sample6	16	GE	0	MGE	MGE-div	S/G2	1.32708e-05	0.000574351	0.000114434	4.61379e-08	0.000188311	0.951195	0.0479141	S
O11.F9	971036	1959	nIN5	Sample6	16	GE	0	MGE	nIN	G1	0.00610175	0.00111637	0.000368091	0.000649959	2.51845e-05	0.987219	0.00451964	S
O11.G9	985997	2092	MGE-RG2	Sample6	16	GE	0	MGE	MGE-RG	S	0.00511826	6.88707e-06	7.66172e-05	4.02156e-07	0.00666537	0.975057	0.0130752	S
O11.H9	980267	1731	IN-STR	Sample6	16	GE	0	MGE	IN-STR	Neural G0	0.675859	0.00281459	0.14825	0.00714055	0.133157	0.0325858	0.000193593	G1
O11.A10	972851	1365	nIN5	Sample6	16	GE	0	MGE	nIN	G1	0.941323	0.000118057	0.0213769	9.62901e-06	0.00375444	0.0318076	0.00161049	G1
O11.B10	982129	2409	MGE-RG1	Sample6	16	GE	0	MGE	MGE-RG	Neural G0	0.0684235	0.00773802	0.0122979	0.00592089	0.659205	0.234857	0.0115572	Neural G0
O11.C10	983680	1658	MGE-div	Sample6	16	GE	0	MGE	MGE-div	G2/M	3.99111e-07	1.11012e-07	2.93673e-07	1.43365e-06	5.41824e-07	0.99897	0.00102701	S
O11.D10	981392	1702	MGE-IPC3	Sample6	16	GE	0	MGE	MGE-IPC	Neural G0	0.00196751	1.35126e-06	1.34642e-05	1.36665e-06	1.59205e-06	0.997974	4.06171e-05	S
O11.E10	968701	2056	MGE-IPC1	Sample6	16	GE	0	MGE	MGE-IPC	G2/M	2.86568e-11	0.999994	5.08554e-13	2.50762e-12	3.06377e-08	3.28912e-13	5.77936e-06	G2/M
O11.F10	979565	1211	nIN5	Sample6	16	GE	0	MGE	nIN	M/Early G1	0.349936	0.0955279	0.0851374	0.0407315	0.0353647	0.377811	0.0154921	Unknown
O11.G10	984458	2069	MGE-RG2	Sample6	16	GE	0	MGE	MGE-RG	G1	0.00823994	3.60445e-06	0.00275708	9.3852e-06	3.17534e-06	0.98897	1.64402e-05	S
O11.H10	976000	2133	MGE-RG1	Sample6	16	GE	0	MGE	MGE-RG	G1	0.957974	0.0218225	0.00180902	0.0115503	0.00109095	0.0053264	0.000427004	G1
O11.A11	980587	1963	MGE-RG2	Sample6	16	GE	0	MGE	MGE-RG	Neural G0	0.000661006	2.30952e-05	0.63595	0.000292304	0.00175769	0.361242	7.40534e-05	Late G1
O11.B11	973678	2394	MGE-div	Sample6	16	GE	0	MGE	MGE-div	M/Early G1	0.659639	0.0692087	0.00119371	0.000299366	0.00803938	0.261232	0.000387439	G1
O11.C11	978306	1235	nIN5	Sample6	16	GE	0	MGE	nIN	Neural G0	0.289122	0.00976576	0.25474	0.000343287	0.00607317	0.37951	0.0604461	Unknown
O11.D11	975292	1397	nIN5	Sample6	16	GE	0	MGE	nIN	Neural G0	0.592346	0.0436639	0.0168253	0.0112133	0.310439	0.0237126	0.00179948	G1
O11.E11	967288	1457	MGE-RG2	Sample6	16	GE	0	MGE	MGE-RG	G1	0.978977	0.0108189	0.000380921	0.000686868	0.0020468	0.00620013	0.000888944	G1
O11.F11	971926	1655	nIN5	Sample6	16	GE	0	MGE	nIN	Neural G0	0.00471494	0.00336228	0.0133134	3.31066e-05	0.233674	0.726538	0.0183647	S
O11.G11	972143	1469	IN-CTX-MGE2	Sample6	16	GE	0	MGE	IN-CTX-MGE	Neural G0	0.00302805	0.00490799	1.10593e-05	1.70703e-05	0.991958	6.45785e-05	1.31728e-05	Neural G0
O11.H11	974684	1581	nIN5	Sample6	16	GE	0	MGE	nIN	Neural G0	0.020677	0.0811962	0.00379517	0.227572	0.00695042	0.656472	0.00333701	S
O11.C12	974141	2649	MGE-IPC1	Sample6	16	GE	0	MGE	MGE-IPC	G2/M	1.07562e-15	1	3.978e-20	7.19822e-18	2.73111e-16	1.19427e-22	1.17024e-16	G2/M
O11.D12	975793	2311	MGE-div	Sample6	16	GE	0	MGE	MGE-div	G2/M	0.00475274	0.0555199	0.0139449	0.000115457	0.00435448	0.0192578	0.902055	S/G2
O11.F12	977219	1270	nIN4	Sample6	16	GE	0	MGE	nIN	Neural G0	0.0131706	0.257918	0.0080267	0.346108	0.311046	0.0516985	0.0120325	Unknown
O11.G12	980939	1842	MGE-RG2	Sample6	16	GE	0	MGE	MGE-RG	Neural G0	0.595033	0.00419357	0.0069375	0.00474148	0.0042362	0.383355	0.00150329	G1
O12.A1	982354	3265	RG-div2	Sample7	14	Cortex	SVZ	PFC	RG-div	Neural G0	0.592455	0.395513	0.000633181	0.00268802	0.00644183	0.000579837	0.00168831	G1
O12.B1	982599	3744	RG-div2	Sample7	14	Cortex	SVZ	PFC	RG-div	G2/M	4.05875e-08	0.999999	1.23659e-11	5.42454e-12	7.7124e-07	2.88837e-12	5.40166e-09	G2/M
O12.C1	980975	3484	RG-div1	Sample7	14	Cortex	SVZ	PFC	RG-div	S/G2	0.00011529	0.996574	1.53016e-07	1.08224e-07	7.75865e-07	0.000118072	0.00319155	G2/M
O12.D1	979617	4637	OPC	Sample7	14	Cortex	SVZ	PFC	OPC	G1/other	0.0465096	0.170536	0.166796	0.0151486	0.385167	0.074773	0.14107	Unknown
O12.E1	960280	1882	RG-div2	Sample7	14	Cortex	SVZ	PFC	RG-div	Neural G0	0.0337458	0.0473964	0.00607759	0.000222863	0.899627	0.00373183	0.00919809	Neural G0
O12.H1	978677	4040	RG-div1	Sample7	14	Cortex	SVZ	PFC	RG-div	G1	0.246848	0.0204278	0.135717	0.000100863	0.100398	0.424743	0.0717658	Unknown
O12.A2	974719	2338	IPC-nEN1	Sample7	14	Cortex	SVZ	PFC	IPC-nEN	G1	0.36423	0.0671302	0.0566153	0.0104502	0.254954	0.236519	0.0101007	Unknown
O12.F2	979636	3881	oRG	Sample7	14	Cortex	SVZ	PFC	oRG	Neural G0	0.0153474	0.0168145	0.00102863	0.000546772	0.508383	0.451802	0.00607832	Neural G0
O12.G2	978228	5022	RG-div2	Sample7	14	Cortex	SVZ	PFC	RG-div	G2/M	6.68605e-06	0.99999	1.43897e-09	3.77508e-10	3.15166e-06	9.81126e-12	1.14266e-08	G2/M
O12.H2	981281	4771	RG-div2	Sample7	14	Cortex	SVZ	PFC	RG-div	Neural G0	0.00052791	0.00964009	0.00187004	0.000173525	0.558364	0.338837	0.0905878	Neural G0
O12.A3	981021	4818	oRG	Sample7	14	Cortex	SVZ	PFC	oRG	Neural G0	0.0202599	0.0110025	0.000603613	0.000388219	0.939497	0.0278554	0.000393668	Neural G0
O12.B3	978179	2004	IN-CTX-CGE2	Sample7	14	Cortex	SVZ	PFC	IN-CTX-CGE	Neural G0	0.999991	1.86958e-07	1.73943e-06	4.33694e-06	5.60183e-08	2.64235e-07	2.73882e-06	G1
O12.C3	968138	2094	IN-CTX-CGE2	Sample7	14	Cortex	SVZ	PFC	IN-CTX-CGE	Neural G0	0.09706	0.010761	0.000377122	0.00129891	0.255282	0.624711	0.0105103	S
O12.D3	974655	1482	IN-CTX-CGE1	Sample7	14	Cortex	SVZ	PFC	IN-CTX-CGE	Neural G0	0.997909	0.000384838	3.34471e-05	6.88039e-05	0.00119249	0.000405763	5.54983e-06	G1
O12.E3	944709	1480	nEN-late	Sample7	14	Cortex	SVZ	PFC	nEN-late	Neural G0	0.998091	2.05541e-06	0.00189868	6.2452e-07	1.00514e-07	5.14884e-06	1.952e-06	G1
O12.F3	964238	1878	nEN-late	Sample7	14	Cortex	SVZ	PFC	nEN-late	M/Early G1	0.279204	0.0338845	0.0151161	2.60378e-05	0.160184	0.0206542	0.490932	Unknown
O12.G3	959304	1643	IN-CTX-MGE1	Sample7	14	Cortex	SVZ	PFC	IN-CTX-MGE	Neural G0	0.00585244	0.0758763	0.0026292	0.0238877	0.0374304	0.344525	0.509799	S/G2
O12.H3	970703	2116	nEN-early2	Sample7	14	Cortex	SVZ	PFC	nEN-early	M/Early G1	0.066575	0.00338132	0.00138113	0.000292985	0.0503735	0.00378947	0.874207	S/G2
O12.A4	974207	1099	IN-CTX-MGE2	Sample7	14	Cortex	SVZ	PFC	IN-CTX-MGE	G1	0.989947	1.11153e-05	0.000205896	1.92615e-05	0.00126916	0.00849526	5.2225e-05	G1
O12.B4	963829	1252	nIN2	Sample7	14	Cortex	SVZ	PFC	nIN	Neural G0	0.0917059	0.538636	0.00135418	0.00572057	0.352391	0.0082844	0.00190824	G2/M
O12.D4	979092	1656	IN-CTX-CGE1	Sample7	14	Cortex	SVZ	PFC	IN-CTX-CGE	Neural G0	0.367046	0.0895532	0.000132148	0.000218239	0.541622	0.00139209	3.64548e-05	Neural G0
O12.E4	975458	2403	IN-CTX-CGE2	Sample7	14	Cortex	SVZ	PFC	IN-CTX-CGE	M/Early G1	0.37675	0.386536	0.00337852	0.0307255	0.182148	0.0132954	0.00716708	Unknown
O12.F4	971208	1674	nEN-late	Sample7	14	Cortex	SVZ	PFC	nEN-late	G1	0.666588	0.000125945	0.000132246	0.163811	2.71164e-07	0.168829	0.000514007	G1
O12.G4	981633	3739	EN-V1-3	Sample7	14	Cortex	SVZ	PFC	EN-V1	Neural G0	0.049889	0.00714738	0.00165802	0.921719	0.00138754	0.0169948	0.00120448	M/Early G1
O12.H4	973290	2185	IN-CTX-CGE1	Sample7	14	Cortex	SVZ	PFC	IN-CTX-CGE	Neural G0	0.61754	0.0330887	0.0180834	0.00386965	0.0349067	0.255973	0.0365393	G1
O12.A5	968898	1412	IN-CTX-CGE1	Sample7	14	Cortex	SVZ	PFC	IN-CTX-CGE	Neural G0	0.0132364	0.000631999	7.76715e-05	0.194087	5.08285e-05	0.669214	0.122702	S
O12.C5	967400	1892	IN-CTX-CGE1	Sample7	14	Cortex	SVZ	PFC	IN-CTX-CGE	G1	0.630813	0.000785482	0.303848	0.00783215	3.31257e-05	0.0566191	6.98732e-05	G1
O12.D5	965662	2646	nEN-early2	Sample7	14	Cortex	SVZ	PFC	nEN-early	Neural G0	0.913264	0.000324697	0.00083429	0.000809977	0.00373244	0.0807889	0.000245753	G1
O12.E5	967213	1658	IN-CTX-MGE1	Sample7	14	Cortex	SVZ	PFC	IN-CTX-MGE	Neural G0	0.988299	0.000632936	0.00246423	0.0015686	0.000884083	0.00576812	0.000383312	G1
O12.F5	975083	2096	nEN-late	Sample7	14	Cortex	SVZ	PFC	nEN-late	G1	0.747634	0.00245244	0.000816735	0.142527	0.00150868	0.101685	0.00337605	G1
O12.G5	972742	1591	IN-CTX-MGE1	Sample7	14	Cortex	SVZ	PFC	IN-CTX-MGE	Neural G0	0.896814	0.0029938	0.00401921	0.0957976	0.000263055	8.08228e-05	3.13712e-05	G1
O12.H5	971248	2618	nEN-early2	Sample7	14	Cortex	SVZ	PFC	nEN-early	Neural G0	0.998954	0.000227682	4.78558e-06	0.000756967	2.89212e-05	1.42497e-05	1.3569e-05	G1
O12.A6	968571	2389	nEN-early2	Sample7	14	Cortex	SVZ	PFC	nEN-early	Neural G0	0.897316	0.00471308	0.0729675	0.000470228	0.0193904	0.00398485	0.00115823	G1
O12.B6	966725	2332	IN-CTX-CGE2	Sample7	14	Cortex	SVZ	PFC	IN-CTX-CGE	Neural G0	0.995001	0.000334073	7.04042e-05	0.000129415	0.000152482	0.00424661	6.55775e-05	G1
O12.C6	981776	1494	IN-CTX-CGE1	Sample7	14	Cortex	SVZ	PFC	IN-CTX-CGE	Neural G0	0.0811217	0.106596	0.00106414	0.793801	0.00324636	0.0128814	0.00128913	M/Early G1
O12.D6	973702	1910	IN-CTX-MGE1	Sample7	14	Cortex	SVZ	PFC	IN-CTX-MGE	G1	0.952973	0.0205185	0.000985453	0.00808293	0.00238494	0.01498	7.46787e-05	G1
O12.E6	970759	2619	nEN-early2	Sample7	14	Cortex	SVZ	PFC	nEN-early	Neural G0	0.999915	2.47845e-06	3.14832e-05	5.59741e-06	7.29135e-07	4.46287e-05	2.5545e-07	G1
O12.F6	986291	1987	IN-CTX-MGE1	Sample7	14	Cortex	SVZ	PFC	IN-CTX-MGE	Neural G0	0.835512	0.00280842	0.00265989	0.124952	0.0156313	0.0169598	0.00147694	G1
O12.G6	980868	1651	nEN-late	Sample7	14	Cortex	SVZ	PFC	nEN-late	Neural G0	0.967493	0.000619107	0.0100453	0.0171005	4.51145e-05	0.00466501	3.17456e-05	G1
O12.H6	979923	3421	EN-V1-2	Sample7	14	Cortex	SVZ	PFC	EN-V1	Neural G0	0.999213	0.000155665	8.69816e-05	4.23582e-05	0.000252344	0.000186075	6.34185e-05	G1
O12.A7	961285	1720	IN-CTX-MGE1	Sample7	14	Cortex	SVZ	PFC	IN-CTX-MGE	Neural G0	0.701521	0.00237588	3.30568e-05	0.00869418	3.23587e-05	0.287266	7.79072e-05	G1
O12.B7	977961	1856	nEN-late	Sample7	14	Cortex	SVZ	PFC	nEN-late	Neural G0	0.999686	2.27144e-05	3.16959e-06	1.08664e-05	0.000258926	1.73357e-05	4.60283e-07	G1
O12.C7	975938	2017	IN-CTX-MGE1	Sample7	14	Cortex	SVZ	PFC	IN-CTX-MGE	Neural G0	0.182926	0.255735	0.150064	0.00084119	0.0141662	0.25073	0.145538	Unknown
O12.H7	961786	1717	nEN-late	Sample7	14	Cortex	SVZ	PFC	nEN-late	Neural G0	0.227069	0.0842002	0.486687	0.0217416	0.157221	0.0105465	0.0125352	Unknown
O12.A8	977977	3554	Astrocyte	Sample8	22	Cortex	All	0	Astrocyte	G1	0.604853	0.113155	0.0412145	0.167065	0.0406876	0.0301305	0.00289398	G1
O12.B8	981840	4066	tRG	Sample8	22	Cortex	All	0	tRG	Neural G0	0.825762	0.0262003	0.00678932	0.0802902	0.0153508	0.0358836	0.00972352	G1
O12.C8	973396	2605	IN-CTX-CGE2	Sample8	22	Cortex	All	0	IN-CTX-CGE	Neural G0	0.138576	0.0649828	0.0378492	0.0204972	0.0359638	0.327031	0.3751	Unknown
O12.D8	967831	1665	IN-CTX-MGE1	Sample8	22	Cortex	All	0	IN-CTX-MGE	Neural G0	0.171062	0.137284	0.00804407	0.570175	0.0511911	0.051268	0.0109761	M/Early G1
O12.E8	977583	2448	IN-CTX-CGE2	Sample8	22	Cortex	All	0	IN-CTX-CGE	Neural G0	0.738917	0.110834	0.0313289	0.0258518	0.0250367	0.0527709	0.0152598	G1
O12.F8	974129	3898	IPC-div1	Sample8	22	Cortex	All	0	IPC-div	G2/M	1.72017e-05	0.999982	3.6307e-08	1.6226e-09	1.47709e-07	5.8043e-10	2.13332e-07	G2/M
O12.G8	973165	2965	IPC-nEN3	Sample8	22	Cortex	All	0	IPC-nEN	G1	0.990412	5.7568e-05	0.00950359	8.20497e-07	1.13835e-07	1.81672e-05	8.04661e-06	G1
O12.H8	976098	2687	IN-CTX-CGE1	Sample8	22	Cortex	All	0	IN-CTX-CGE	Neural G0	0.994559	0.000136575	0.00249592	0.000265829	7.3817e-05	0.00221033	0.000258544	G1
O12.A9	974747	4490	Astrocyte	Sample8	22	Cortex	All	0	Astrocyte	G1	0.0182115	0.0398654	0.00220747	0.00108823	0.931267	0.00580972	0.0015504	Neural G0
O12.B9	971014	2411	IN-CTX-CGE1	Sample8	22	Cortex	All	0	IN-CTX-CGE	Neural G0	0.994625	0.000258627	0.000112951	2.77314e-05	0.00359556	0.00131431	6.59271e-05	G1
O12.C9	972076	2284	nEN-late	Sample8	22	Cortex	All	0	nEN-late	G1	0.771517	0.0446133	0.00167438	0.141306	0.0076164	0.0327943	0.000478276	G1
O12.D9	981599	2065	IN-CTX-CGE1	Sample8	22	Cortex	All	0	IN-CTX-CGE	Neural G0	0.818916	0.149739	0.0027452	0.00224037	0.00496799	0.015491	0.00590018	G1
O12.G9	982394	2573	IN-CTX-MGE1	Sample8	22	Cortex	All	0	IN-CTX-MGE	G1	0.994244	0.000482205	0.00224083	0.000107238	0.000208362	0.00189727	0.00081965	G1
O12.H9	981881	2483	IN-CTX-MGE1	Sample8	22	Cortex	All	0	IN-CTX-MGE	G1	0.902372	0.0461211	0.0325135	0.0129228	0.000534796	0.00509004	0.000446024	G1
O12.A10	980529	4891	oRG	Sample8	22	Cortex	All	0	oRG	G1	1	1.405e-09	1.15173e-09	5.82716e-11	1.807e-07	1.6166e-08	1.07121e-10	G1
O12.B10	980360	3301	tRG	Sample8	22	Cortex	All	0	tRG	G1	0.541809	0.00357081	0.375952	0.00121209	0.00649144	0.0481493	0.0228155	G1
O12.C10	983615	3004	IN-CTX-CGE2	Sample8	22	Cortex	All	0	IN-CTX-CGE	G1	0.999718	2.47391e-05	1.50985e-05	2.98201e-05	0.000134154	6.06493e-05	1.76152e-05	G1
O12.D10	981995	5450	oRG	Sample8	22	Cortex	All	0	oRG	Neural G0	0.706349	0.244754	0.00045129	0.00147172	0.0452826	0.000893373	0.000798463	G1
O12.E10	976199	2773	IN-CTX-CGE1	Sample8	22	Cortex	All	0	IN-CTX-CGE	Neural G0	0.680247	0.0511538	0.0169656	0.000888485	0.0981853	0.149464	0.00309489	G1
O12.G10	979048	2648	IN-CTX-MGE1	Sample8	22	Cortex	All	0	IN-CTX-MGE	Neural G0	0.978231	0.0062462	0.0133978	0.0004225	0.00045178	0.00110894	0.000141935	G1
O12.H10	971022	2689	IN-CTX-MGE2	Sample8	22	Cortex	All	0	IN-CTX-MGE	G1	0.999941	3.62209e-06	5.21062e-06	1.0158e-05	7.49549e-06	3.20259e-05	6.32761e-07	G1
O12.A12	984332	3330	tRG	Sample5	14.7	Cortex	SVZ	PFC	tRG	G1	0.170828	0.00579914	0.00687053	0.00034671	0.792245	0.0237611	0.000149667	Neural G0
O12.B12	974556	2609	IPC-nEN3	Sample5	14.7	Cortex	SVZ	PFC	IPC-nEN	M/Early G1	0.12343	0.000876194	0.00424722	0.0159057	0.000377591	0.854794	0.000369082	S
O12.E12	980847	4078	RG-div2	Sample5	14.7	Cortex	SVZ	PFC	RG-div	G2/M	0.000502754	0.999462	2.64429e-08	1.08506e-05	2.38668e-05	2.4738e-08	1.1249e-06	G2/M
O12.F12	982494	2703	nEN-early2	Sample5	14.7	Cortex	SVZ	PFC	nEN-early	G1	0.192539	0.000832847	0.00210277	0.000272736	0.707097	0.0965695	0.000585924	Neural G0
O13.A1	981077	2575	MGE-RG2	Sample6	16	GE	0	MGE	MGE-RG	Neural G0	0.00613291	0.0128129	0.0119086	0.0203218	0.00433277	0.832345	0.112146	S
O13.B1	974926	2465	MGE-IPC1	Sample6	16	GE	0	MGE	MGE-IPC	G2/M	0.568509	0.425558	0.000319673	2.9745e-05	0.00253053	7.92866e-05	0.0029731	G1
O13.C1	970449	1323	MGE-IPC3	Sample6	16	GE	0	MGE	MGE-IPC	G2/M	0.932344	0.000464934	0.0221319	3.84473e-05	0.00342892	0.0380752	0.00351676	G1
O13.D1	979763	1894	nIN5	Sample6	16	GE	0	MGE	nIN	Neural G0	0.99888	0.00032613	3.60925e-06	5.87474e-05	0.000665302	6.34477e-05	3.12742e-06	G1
O13.E1	973612	2420	MGE-RG2	Sample6	16	GE	0	MGE	MGE-RG	G1/other	0.00769967	6.76167e-06	0.000315463	9.56733e-07	0.00406106	0.987837	7.93945e-05	S
O13.F1	981571	2341	MGE-IPC3	Sample6	16	GE	0	MGE	MGE-IPC	G2/M	2.77621e-10	0.999986	2.38123e-08	2.43282e-06	3.08109e-10	7.07299e-10	1.15042e-05	G2/M
O13.G1	980035	2915	MGE-div	Sample6	16	GE	0	MGE	MGE-div	M/Early G1	0.00142132	0.097137	4.82139e-05	0.632933	0.000718592	0.249513	0.0182287	M/Early G1
O13.A2	977534	1548	nIN5	Sample6	16	GE	0	MGE	nIN	M/Early G1	0.841079	0.0198885	0.00144758	0.0157898	0.0192747	0.0867579	0.0157627	G1
O13.B2	982650	2978	MGE-div	Sample6	16	GE	0	MGE	MGE-div	S/G2	0.029727	0.157948	0.00798534	0.000888283	0.000223406	0.162646	0.640582	S/G2
O13.C2	975191	1643	nIN5	Sample6	16	GE	0	MGE	nIN	G1	0.909115	0.00514096	0.000792967	0.000290273	0.083795	0.000430148	0.000435192	G1
O13.D2	983750	2550	MGE-div	Sample6	16	GE	0	MGE	MGE-div	S/G2	1.36649e-06	3.95831e-06	8.50492e-05	8.28769e-08	5.6818e-06	0.997876	0.00202751	S
O13.F2	981650	1565	nIN4	Sample6	16	GE	0	MGE	nIN	Late G1	0.0235095	0.00312673	0.956517	0.000651721	2.51756e-06	0.00281527	0.0133774	Late G1
O13.G2	982926	2527	MGE-IPC2	Sample6	16	GE	0	MGE	MGE-IPC	G1	0.0830885	0.739123	0.00897103	0.000413538	0.00855366	0.0575164	0.102334	G2/M
O13.H2	981446	2165	nIN1	Sample6	16	GE	0	MGE	nIN	Neural G0	0.00222493	0.0012295	0.000458673	0.00355825	0.910132	0.063649	0.0187476	Neural G0
O13.A3	978682	2850	IN-STR	Sample6	16	GE	0	MGE	IN-STR	G1	0.98719	0.000518605	9.05728e-05	0.00267725	8.14339e-05	0.00941989	2.24653e-05	G1
O13.B3	959722	1869	nIN5	Sample6	16	GE	0	MGE	nIN	G1	0.642306	0.0316503	0.198052	0.0261105	0.00755672	0.0350542	0.0592702	G1
O13.C3	983668	1715	nIN5	Sample6	16	GE	0	MGE	nIN	G1	0.0123929	0.0888276	0.0081149	0.0183887	0.570277	0.240671	0.0613281	Neural G0
O13.D3	981852	2318	MGE-RG2	Sample6	16	GE	0	MGE	MGE-RG	G1	0.00471254	0.00203374	0.721114	0.00226562	0.0426475	0.217283	0.00994349	Late G1
O13.E3	974765	1802	nIN5	Sample6	16	GE	0	MGE	nIN	M/Early G1	0.126375	0.0286513	0.137077	0.487968	0.197473	0.0140364	0.00841964	Unknown
O13.F3	979097	3261	MGE-div	Sample6	16	GE	0	MGE	MGE-div	S/G2	6.42999e-05	0.00897378	0.000103169	0.000330244	2.90646e-06	0.519088	0.471438	S
O13.G3	983744	2472	MGE-div	Sample6	16	GE	0	MGE	MGE-div	Neural G0	9.50645e-05	0.0101585	0.00061017	0.0119075	0.00450153	0.049094	0.923633	S/G2
O13.H3	981389	2303	MGE-div	Sample6	16	GE	0	MGE	MGE-div	M/Early G1	0.139211	5.54722e-05	0.0173244	4.90955e-06	0.000209984	0.836742	0.00645193	S
O13.A4	967695	2621	MGE-IPC2	Sample6	16	GE	0	MGE	MGE-IPC	G1	4.57202e-05	0.000173165	0.21315	0.000317826	0.000290642	0.015497	0.770526	S/G2
O13.B4	980153	1584	nIN5	Sample6	16	GE	0	MGE	nIN	G2/M	0.989717	0.00102588	0.000525633	0.000212993	0.0036549	0.00435075	0.000513111	G1
O13.C4	980106	1150	nIN5	Sample6	16	GE	0	MGE	nIN	Neural G0	4.03703e-05	1.35066e-09	5.69036e-10	7.54194e-09	6.23431e-08	0.99996	3.23969e-10	S
O13.D4	974762	2107	MGE-div	Sample6	16	GE	0	MGE	MGE-div	Neural G0	3.76022e-11	1.10272e-10	2.85173e-07	4.47991e-09	1.82998e-09	0.999998	1.66581e-06	S
O13.E4	978375	1654	nIN4	Sample6	16	GE	0	MGE	nIN	G2/M	0.433609	0.00698885	0.00873944	0.4875	0.000726065	0.06229	0.000146804	Unknown
O13.F4	986599	2532	MGE-IPC3	Sample6	16	GE	0	MGE	MGE-IPC	Neural G0	0.488858	0.174825	0.000431127	0.327163	0.00323856	0.00320549	0.00227898	Unknown
O13.G4	977698	2733	MGE-div	Sample6	16	GE	0	MGE	MGE-div	S/G2	0.00225551	0.462382	0.00117389	5.71856e-05	0.000157867	0.000241067	0.533733	S/G2
O13.H4	979372	1717	nIN5	Sample6	16	GE	0	MGE	nIN	Neural G0	0.999897	1.91756e-06	3.10334e-06	1.21694e-07	2.04566e-05	7.74004e-05	1.01817e-07	G1
O13.A5	985081	2141	MGE-IPC3	Sample6	16	GE	0	MGE	MGE-IPC	Neural G0	0.649858	0.234696	0.0217268	0.00367099	0.0884109	0.001124	0.000512565	G1
O13.B5	968926	1237	nIN4	Sample6	16	GE	0	MGE	nIN	Neural G0	2.16773e-07	2.47014e-09	1.45396e-10	1.5331e-12	1	2.67071e-10	5.35686e-10	Neural G0
O13.D5	984838	1577	MGE-IPC3	Sample6	16	GE	0	MGE	MGE-IPC	Neural G0	0.743434	0.000143861	0.247071	0.000113668	0.00084567	0.00836552	2.67322e-05	G1
O13.E5	976958	1277	nIN5	Sample6	16	GE	0	MGE	nIN	G1	0.688147	0.0591423	0.00299087	0.000160677	0.248531	0.000977349	5.15308e-05	G1
O13.G5	978033	1362	nIN5	Sample6	16	GE	0	MGE	nIN	G1	0.99538	0.000694433	0.000429361	8.52367e-06	0.0034059	6.91288e-05	1.26266e-05	G1
O13.H5	985654	2622	MGE-div	Sample6	16	GE	0	MGE	MGE-div	Neural G0	0.0014941	0.968855	4.03768e-06	0.00110762	0.000566952	0.00178243	0.0261898	G2/M
O13.A6	981009	2432	MGE-div	Sample6	16	GE	0	MGE	MGE-div	M/Early G1	7.64728e-09	9.99393e-12	9.73819e-08	1.41031e-09	1.82066e-12	0.999999	4.65359e-07	S
O13.C6	981119	2608	MGE-div	Sample6	16	GE	0	MGE	MGE-div	S/G2	0.035698	0.0208398	0.000150575	0.00289332	0.00362099	0.752586	0.184211	S
O13.D6	972839	1408	nIN5	Sample6	16	GE	0	MGE	nIN	Neural G0	0.868625	0.117485	0.000397933	0.00115738	0.00273867	0.0050624	0.0045344	G1
O13.E6	978554	3134	MGE-RG2	Sample6	16	GE	0	MGE	MGE-RG	G1	0.0324725	0.00312913	6.31979e-05	0.00181883	0.917013	0.042599	0.00290479	Neural G0
O13.F6	970939	2347	nIN5	Sample6	16	GE	0	MGE	nIN	G1	0.999877	7.80293e-06	1.48559e-05	9.49657e-06	7.39323e-06	7.91387e-05	4.09155e-06	G1
O13.G6	978656	2358	nIN5	Sample6	16	GE	0	MGE	nIN	G1	0.0190619	0.0327199	0.000725026	0.000205933	0.00678266	0.00567556	0.934829	S/G2
O13.H6	971288	2312	MGE-IPC1	Sample6	16	GE	0	MGE	MGE-IPC	G2/M	1.73191e-12	1	1.50786e-20	3.08804e-21	6.60246e-18	7.22057e-27	1.31304e-20	G2/M
O13.A7	976686	2225	MGE-IPC2	Sample6	16	GE	0	MGE	MGE-IPC	G1	0.00190703	0.0016351	0.00713456	0.000333896	0.00275094	0.971138	0.0151002	S
O13.B7	984972	2123	MGE-RG2	Sample6	16	GE	0	MGE	MGE-RG	G1	0.839205	0.00703538	0.144656	0.00105165	0.00731969	0.000221589	0.000511234	G1
O13.C7	977468	2195	MGE-RG2	Sample6	16	GE	0	MGE	MGE-RG	G1	0.250085	1.12654e-05	0.000238593	2.97288e-07	6.75523e-06	0.749096	0.000562755	S
O13.D7	980576	1774	MGE-IPC1	Sample6	16	GE	0	MGE	MGE-IPC	G2/M	2.32648e-12	1	9.49009e-14	6.29528e-12	4.22746e-13	5.27558e-17	7.90154e-12	G2/M
O13.E7	974811	2806	MGE-div	Sample6	16	GE	0	MGE	MGE-div	S/G2	3.70187e-05	0.000165438	3.17364e-05	1.44462e-07	0.00235262	0.206224	0.791189	S/G2
O13.F7	977817	1453	nIN5	Sample6	16	GE	0	MGE	nIN	Neural G0	0.00791466	0.000473963	0.00527345	3.03042e-05	0.98454	0.00123025	0.000536977	Neural G0
O13.G7	978565	1541	nIN5	Sample6	16	GE	0	MGE	nIN	Neural G0	0.00596305	0.0201489	0.000187099	0.000358699	0.963395	0.00782719	0.00212026	Neural G0
O13.H7	970475	2030	MGE-div	Sample6	16	GE	0	MGE	MGE-div	S/G2	0.168676	0.000386858	0.046457	0.00479517	5.02232e-07	0.779638	4.63449e-05	S
O13.A8	975857	1462	nIN5	Sample6	16	GE	0	MGE	nIN	G1	0.990942	0.00202689	4.20357e-05	0.00108329	0.000203155	0.0056935	9.59392e-06	G1
O13.B8	979728	1164	nIN5	Sample6	16	GE	0	MGE	nIN	G1	0.681034	0.272496	0.0374844	0.00628971	0.00144125	0.000573196	0.000681853	G1
O13.C8	981249	2911	MGE-RG2	Sample6	16	GE	0	MGE	MGE-RG	G1	0.0550591	0.47115	0.000226615	0.0180636	0.00884156	0.114424	0.332234	Unknown
O13.D8	972923	1450	nIN5	Sample6	16	GE	0	MGE	nIN	G1	0.999443	0.00026677	3.67997e-05	0.000108487	2.22525e-05	0.000114675	8.14274e-06	G1
O13.F8	969196	1482	nIN5	Sample6	16	GE	0	MGE	nIN	Late G1	0.993105	4.78951e-07	0.00675653	2.80292e-07	1.93278e-07	0.000134249	3.70268e-06	G1
O13.G8	975581	1965	nIN5	Sample6	16	GE	0	MGE	nIN	G1	0.909813	0.00738078	0.00517288	0.00141488	0.0727509	0.00326315	0.000204632	G1
O13.H8	976993	2450	MGE-IPC1	Sample6	16	GE	0	MGE	MGE-IPC	G2/M	5.58085e-16	1	5.13776e-21	2.60273e-20	3.14261e-15	8.14328e-25	9.86503e-17	G2/M
O13.A9	982992	3204	MGE-div	Sample6	16	GE	0	MGE	MGE-div	G2/M	8.03907e-06	0.000154813	3.0531e-05	1.67093e-06	0.000251802	0.966298	0.0332551	S
O13.B9	973267	1460	nIN5	Sample6	16	GE	0	MGE	nIN	G1	0.999919	2.91675e-05	2.71085e-05	6.1027e-06	3.31232e-06	1.38559e-05	1.78194e-06	G1
O13.D9	975135	2640	MGE-IPC2	Sample6	16	GE	0	MGE	MGE-IPC	G2/M	0.00156121	0.954599	0.000196851	1.44668e-05	0.0026948	0.0117699	0.0291635	G2/M
O13.E9	983371	2465	MGE-RG2	Sample6	16	GE	0	MGE	MGE-RG	G1	0.468271	0.00747046	0.0105152	0.00865689	0.0013641	0.502176	0.00154591	S
O13.F9	978325	2868	MGE-div	Sample6	16	GE	0	MGE	MGE-div	G2/M	0.0314879	0.968214	5.87072e-05	1.48199e-07	1.35584e-05	3.55175e-05	0.000189827	G2/M
O13.G9	975516	2411	MGE-RG2	Sample6	16	GE	0	MGE	MGE-RG	Neural G0	0.00569937	1.7856e-05	2.58607e-05	8.61966e-08	0.000671362	0.993268	0.000317608	S
O13.A10	981885	1398	nIN4	Sample6	16	GE	0	MGE	nIN	G1	0.0210068	1.95216e-07	1.1135e-06	2.35286e-06	8.73379e-08	0.978989	5.98649e-08	S
O13.B10	973195	1499	nIN5	Sample6	16	GE	0	MGE	nIN	G1	0.00593275	4.95579e-05	0.992319	5.99087e-06	0.000173602	0.000698839	0.000819971	Late G1
O13.C10	975324	1177	nIN2	Sample6	16	GE	0	MGE	nIN	G1	0.0133193	0.00549419	0.000900784	5.92778e-05	0.979291	0.000484378	0.000451236	Neural G0
O13.D10	977301	1531	nIN5	Sample6	16	GE	0	MGE	nIN	G1	0.992745	0.000369422	0.00107682	4.10561e-06	0.00535222	0.000443703	8.16139e-06	G1
O13.E10	981258	3122	MGE-div	Sample6	16	GE	0	MGE	MGE-div	S/G2	4.51399e-06	1.00963e-07	3.13681e-07	4.27564e-07	5.93192e-08	0.999994	6.18445e-07	S
O13.F10	972758	1713	nIN5	Sample6	16	GE	0	MGE	nIN	G1	0.999174	0.000364813	0.000140067	2.80502e-05	0.000251702	2.15505e-05	2.02652e-05	G1
O13.G10	974271	2071	nIN5	Sample6	16	GE	0	MGE	nIN	M/Early G1	0.970949	0.0266707	0.00118775	0.00048478	8.36851e-06	0.000593797	0.000106028	G1
O13.H10	980570	2685	MGE-div	Sample6	16	GE	0	MGE	MGE-div	Neural G0	3.44429e-06	1.42822e-05	3.23695e-05	0.000424989	2.33897e-06	0.995398	0.00412505	S
O13.A11	977095	2299	MGE-RG1	Sample6	16	GE	0	MGE	MGE-RG	Neural G0	0.695793	0.0013187	4.22986e-05	4.95299e-05	0.301782	0.000925362	8.90228e-05	G1
O13.B11	978476	2820	nIN5	Sample6	16	GE	0	MGE	nIN	Neural G0	0.999964	2.18688e-05	1.56235e-07	9.35479e-06	2.93433e-06	1.55466e-06	3.01432e-07	G1
O13.C11	980525	1645	MGE-IPC3	Sample6	16	GE	0	MGE	MGE-IPC	Neural G0	0.196428	0.0147453	0.399779	0.000631039	0.270654	0.0090207	0.108741	Unknown
O13.E11	977492	3378	MGE-RG2	Sample6	16	GE	0	MGE	MGE-RG	G1	0.800445	0.000111657	0.0386263	0.000159404	3.66647e-05	0.160521	0.000100623	G1
O13.F11	979982	2169	MGE-div	Sample6	16	GE	0	MGE	MGE-div	G1	0.0299552	0.0034774	0.000143217	0.921097	2.98462e-07	0.0372574	0.00807004	M/Early G1
O13.G11	979026	2154	MGE-RG2	Sample6	16	GE	0	MGE	MGE-RG	Neural G0	0.804155	0.121049	0.0181609	0.000896568	0.0442714	0.00570071	0.00576688	G1
O13.A12	974656	1669	MGE-div	Sample6	16	GE	0	MGE	MGE-div	G1	4.31612e-06	6.7415e-10	1.76829e-10	1.67072e-09	1.58273e-09	0.999995	1.09151e-06	S
O13.B12	983937	1863	nIN5	Sample6	16	GE	0	MGE	nIN	Neural G0	0.00158384	0.0126663	0.024828	0.000906538	0.939865	0.00370056	0.0164501	Neural G0
O13.C12	979334	1606	IN-STR	Sample6	16	GE	0	MGE	IN-STR	Neural G0	0.209756	0.0899759	0.0151927	0.0726501	0.101328	0.489332	0.0217651	Unknown
O13.E12	978334	2045	nIN5	Sample6	16	GE	0	MGE	nIN	Neural G0	0.49514	0.0839205	0.00236604	0.00207336	0.368864	0.038003	0.00963332	Unknown
O13.F12	980937	1642	nIN5	Sample6	16	GE	0	MGE	nIN	G1	0.999907	4.00927e-06	6.46248e-06	5.70752e-06	5.34312e-06	7.11414e-05	2.30221e-07	G1
O13.G12	982191	2120	MGE-RG2	Sample6	16	GE	0	MGE	MGE-RG	G1	0.0806824	0.000135149	0.0135895	0.0020533	0.00608031	0.897427	3.27541e-05	S
O13.H12	984446	2509	MGE-RG2	Sample6	16	GE	0	MGE	MGE-RG	G1	0.666272	0.000234371	0.000120731	7.28987e-05	5.60293e-05	0.332879	0.000365714	G1
S1.A1	981752	1794	nIN4	Sample9	11	GE	0	MGE	nIN	G1	0.77614	0.000701408	0.0343881	5.56347e-05	0.188585	5.94498e-05	7.00246e-05	G1
S1.B1	971746	3358	MGE-IPC1	Sample9	11	GE	0	MGE	MGE-IPC	G2/M	3.09959e-07	0.999999	8.32247e-10	5.03107e-10	2.15788e-09	7.91668e-12	2.32973e-07	G2/M
S1.D1	980947	2295	nEN-early2	Sample9	11	GE	0	MGE	nEN-early	Neural G0	0.980815	2.94297e-05	0.000494256	9.70879e-05	1.22066e-05	0.0185432	8.37527e-06	G1
S1.E1	977310	1950	EN-V1-1	Sample9	11	GE	0	MGE	EN-V1	Neural G0	0.630699	2.76214e-05	0.00127363	8.68106e-06	0.0261064	0.341871	1.42994e-05	G1
S1.F1	978160	1948	EN-V1-1	Sample9	11	GE	0	MGE	EN-V1	Neural G0	0.286733	0.0312098	0.00123106	0.610352	0.0321161	0.0352733	0.00308396	M/Early G1
S1.H1	975370	3646	MGE-RG1	Sample9	11	GE	0	MGE	MGE-RG	Neural G0	0.686794	5.08239e-05	0.0384426	5.37596e-06	0.0221092	0.252106	0.00049166	G1
S1.A2	977734	1975	IN-STR	Sample9	11	GE	0	MGE	IN-STR	M/Early G1	0.0135699	0.0291482	0.0014948	0.0250934	0.920887	0.00926315	0.000543973	Neural G0
S1.B2	984370	4062	MGE-RG2	Sample9	11	GE	0	MGE	MGE-RG	S/G2	0.0011042	0.99799	1.91803e-05	1.41846e-05	0.000630301	5.06644e-06	0.00023746	G2/M
S1.C2	972720	2490	MGE-RG1	Sample9	11	GE	0	MGE	MGE-RG	G1	0.594741	0.0390266	0.0118572	0.121237	0.00991972	0.208525	0.0146929	G1
S1.D2	972117	1958	nIN3	Sample9	11	GE	0	MGE	nIN	Neural G0	0.942756	0.000371839	0.0488125	0.00689393	0.000135622	0.000973493	5.69421e-05	G1
S1.E2	976963	2039	nIN3	Sample9	11	GE	0	MGE	nIN	Neural G0	0.753714	0.194633	0.00557689	0.010813	0.011535	0.016352	0.00737659	G1
S1.F2	976849	5119	RG-div1	Sample9	11	GE	0	MGE	RG-div	G2/M	3.64258e-06	0.999995	2.70427e-09	1.42925e-08	4.8114e-07	1.82966e-09	3.26858e-07	G2/M
S1.H2	968873	1708	IN-STR	Sample9	11	GE	0	MGE	IN-STR	Neural G0	0.810353	0.0103111	0.00750174	0.00603567	0.0140131	0.145613	0.00617216	G1
S1.B3	974506	4764	RG-div2	Sample9	11	GE	0	MGE	RG-div	Neural G0	0.0286815	0.00120124	0.102497	0.00128811	0.0293834	0.830599	0.00634892	S
S1.C3	981581	4088	MGE-RG2	Sample9	11	GE	0	MGE	MGE-RG	G2/M	0.005355	0.992633	3.02152e-05	0.00113636	1.92367e-05	5.38421e-05	0.000772454	G2/M
S1.D3	980522	2150	nIN3	Sample9	11	GE	0	MGE	nIN	Neural G0	0.476366	0.0088684	0.00238214	0.00766407	0.170607	0.331444	0.0026679	Unknown
S1.G3	980574	2865	MGE-RG2	Sample9	11	GE	0	MGE	MGE-RG	G1	0.131884	0.00162413	0.000454459	0.00539212	2.52195e-05	0.858505	0.00211575	S
S1.A4	974844	2159	nIN3	Sample9	11	GE	0	MGE	nIN	G1	0.0223312	0.0277202	0.0321639	0.00978652	0.639833	0.242967	0.0251979	Neural G0
S1.B4	979349	2752	MGE-IPC2	Sample9	11	GE	0	MGE	MGE-IPC	G1	0.071569	0.914784	0.000123771	4.32391e-05	0.00557165	0.00169386	0.00621391	G2/M
S1.C4	979528	2023	nIN3	Sample9	11	GE	0	MGE	nIN	Neural G0	1.08197e-21	1.57764e-27	1	6.75034e-28	2.5892e-30	3.21028e-26	2.02715e-25	Late G1
S1.D4	987008	2101	MGE-IPC3	Sample9	11	GE	0	MGE	MGE-IPC	G2/M	0.396679	0.588799	0.000153919	0.000184991	0.00100377	0.00180623	0.0113739	G2/M
S1.E4	974663	1708	nIN3	Sample9	11	GE	0	MGE	nIN	G1	0.890129	0.00853359	0.000752006	0.00616163	0.00647128	0.0855558	0.00239699	G1
S1.G4	971296	1787	nIN3	Sample9	11	GE	0	MGE	nIN	G1	0.999994	2.13235e-06	1.82542e-06	3.52677e-07	1.28625e-07	1.57895e-06	2.86373e-08	G1
S1.H4	983435	1861	nIN4	Sample9	11	GE	0	MGE	nIN	G1	0.8813	0.0936912	0.00445999	0.0049403	0.00271434	0.0104676	0.00242609	G1
S1.A5	981332	3340	MGE-IPC2	Sample9	11	GE	0	MGE	MGE-IPC	S/G2	0.000241389	0.000431526	0.000880813	0.000137064	8.42786e-05	0.00302398	0.995201	S/G2
S1.B5	974929	3671	MGE-RG1	Sample9	11	GE	0	MGE	MGE-RG	G1	0.999798	5.14787e-05	0.000104778	8.52241e-07	3.41059e-06	4.01806e-05	1.3477e-06	G1
S1.E5	981640	4445	MGE-RG1	Sample9	11	GE	0	MGE	MGE-RG	Neural G0	0.439578	0.0399797	0.180927	0.0375394	0.0390555	0.24275	0.0201706	Unknown
S1.F5	966105	1983	nIN3	Sample9	11	GE	0	MGE	nIN	G1	0.99588	0.000737464	0.000938186	0.000462191	0.000205034	0.00117625	0.000600718	G1
S1.G5	970697	2470	nIN3	Sample9	11	GE	0	MGE	nIN	G1	0.985877	0.00229147	0.00537988	0.000407784	0.000769189	0.00493434	0.000340281	G1
S1.H5	978999	1893	nIN3	Sample9	11	GE	0	MGE	nIN	G1	0.994944	0.000215721	0.000387263	0.00112296	0.000231702	0.00307857	1.92982e-05	G1
S1.A6	980099	3080	MGE-IPC2	Sample9	11	GE	0	MGE	MGE-IPC	S/G2	0.000271414	0.997499	3.50014e-05	1.75909e-07	0.00012471	1.36408e-06	0.00206834	G2/M
S1.C6	977706	2605	MGE-IPC2	Sample9	11	GE	0	MGE	MGE-IPC	G1	0.0136882	2.08278e-05	0.00205345	2.29475e-05	0.000385438	0.981642	0.00218681	S
S1.F6	984122	2288	IN-STR	Sample9	11	GE	0	MGE	IN-STR	Neural G0	0.398351	0.27174	0.00265984	0.0556925	0.190768	0.0784372	0.00235057	Unknown
S1.G6	963810	1504	IN-STR	Sample9	11	GE	0	MGE	IN-STR	Neural G0	0.500485	0.00515597	0.0378927	0.000177962	0.448087	0.00234689	0.00585496	G1
S1.C7	987830	2112	nIN3	Sample9	11	GE	0	MGE	nIN	Neural G0	0.914119	0.00716768	0.00553656	0.00157752	0.00905357	0.061699	0.000846752	G1
S1.F7	980716	2283	nIN3	Sample9	11	GE	0	MGE	nIN	Neural G0	0.989585	0.000466095	0.000695492	0.000133714	0.000467839	0.00845945	0.000192575	G1
S1.H7	977937	2271	IN-CTX-CGE1	Sample9	11	GE	0	MGE	IN-CTX-CGE	Neural G0	0.975594	0.000982047	0.000600594	0.0175971	0.00110228	0.00371057	0.000413459	G1
S1.A8	975858	1857	IN-CTX-CGE1	Sample9	11	GE	0	MGE	IN-CTX-CGE	G1	0.982779	0.000219526	5.46851e-05	0.000123571	5.67159e-05	0.0167531	1.35909e-05	G1
S1.B8	962563	1627	nIN3	Sample9	11	GE	0	MGE	nIN	G1	0.00441627	0.0738956	0.00029461	0.000613688	0.912712	0.00307177	0.00499624	Neural G0
S1.C8	981586	2690	MGE-RG2	Sample9	11	GE	0	MGE	MGE-RG	G1	0.303841	0.0174594	0.671073	0.000327768	6.85553e-05	0.00698463	0.000245725	Late G1
S1.E8	976197	3841	MGE-IPC3	Sample9	11	GE	0	MGE	MGE-IPC	M/Early G1	0.0900995	0.00706827	0.00214046	0.85187	0.000435202	0.047386	0.00100051	M/Early G1
S1.F8	981898	2267	nIN3	Sample9	11	GE	0	MGE	nIN	Neural G0	0.939206	0.036071	0.00200685	0.0141015	0.00133492	0.00689342	0.000386165	G1
S1.G8	975213	3027	MGE-IPC2	Sample9	11	GE	0	MGE	MGE-IPC	G1	0.000535763	0.00012881	8.42327e-05	0.0011993	0.006894	0.985271	0.00588667	S
S1.H8	971804	1657	nIN4	Sample9	11	GE	0	MGE	nIN	G1	0.959034	0.00295857	0.0164694	0.000884365	0.00356263	0.0166798	0.000411359	G1
S1.B9	976934	2166	nIN3	Sample9	11	GE	0	MGE	nIN	G1	0.996418	0.000725724	0.000669923	2.86868e-05	0.00122765	0.000861977	6.80599e-05	G1
S1.C9	972604	2320	IN-STR	Sample9	11	GE	0	MGE	IN-STR	Neural G0	0.0551341	0.153932	0.0715575	0.0114335	0.407874	0.291661	0.0084077	Unknown
S1.D9	976359	4800	RG-div1	Sample9	11	Cortex	All	PFC	RG-div	G2/M	1.97878e-06	0.999997	1.01115e-09	8.85887e-09	4.28071e-07	2.81022e-10	8.56249e-08	G2/M
S1.E9	979133	3986	EN-PFC1	Sample9	11	Cortex	All	PFC	EN-PFC	Neural G0	0.759316	0.0195912	0.00322407	0.0483709	0.0455248	0.121575	0.00239726	G1
S1.F9	979619	3491	EN-PFC3	Sample9	11	Cortex	All	PFC	EN-PFC	Neural G0	0.737664	0.0136145	0.00274756	0.0387658	0.00946725	0.195559	0.00218193	G1
S1.H9	979377	3471	EN-V1-1	Sample9	11	Cortex	All	PFC	EN-V1	Neural G0	0.999899	2.36532e-06	5.88337e-06	8.52108e-07	8.70083e-05	4.19039e-06	3.72246e-07	G1
S1.B10	978548	3917	EN-PFC1	Sample9	11	Cortex	All	PFC	EN-PFC	Neural G0	0.984438	0.00102301	0.000913661	0.00229818	0.00206554	0.00911381	0.000147375	G1
S1.F10	978660	3434	oRG	Sample9	11	Cortex	All	PFC	oRG	G1	0.979932	0.00495568	0.000393057	0.000509361	0.0105283	0.00333202	0.000349412	G1
S1.G10	976509	3123	nEN-early1	Sample9	11	Cortex	All	PFC	nEN-early	Neural G0	0.315525	0.0687768	0.00132168	0.186303	0.0799519	0.347446	0.000676399	Unknown
S1.A11	978165	3714	EN-V1-2	Sample9	11	Cortex	All	PFC	EN-V1	Neural G0	0.988335	0.000930828	0.00299655	0.00462499	7.43375e-05	0.00293481	0.000103679	G1
S1.F11	974112	4507	RG-div1	Sample9	11	Cortex	All	PFC	RG-div	Neural G0	0.00248408	0.0181351	6.922e-05	0.000131141	0.971201	0.00144201	0.0065372	Neural G0
S1.G11	985097	2427	vRG	Sample9	11	Cortex	All	PFC	vRG	G1	0.806527	0.0018996	0.0213149	0.00433095	0.000504393	0.165095	0.000327482	G1
S1.H11	974821	4190	EN-V1-1	Sample9	11	Cortex	All	PFC	EN-V1	Neural G0	0.822088	0.00641019	0.0305354	0.00794823	0.0167752	0.115105	0.00113825	G1
S1.A12	979908	2074	EN-PFC1	Sample9	11	Cortex	All	PFC	EN-PFC	Neural G0	0.337316	0.0155371	0.0112337	0.00643746	0.171061	0.455059	0.00335536	Unknown
S1.B12	968293	2890	nEN-early2	Sample9	11	Cortex	All	PFC	nEN-early	G1	0.986818	0.00021842	0.000260762	0.000849965	6.41659e-05	0.0117682	2.067e-05	G1
S1.C12	980346	2995	nEN-early2	Sample9	11	Cortex	All	PFC	nEN-early	Neural G0	0.930927	0.000859073	0.00761252	0.00731318	0.00228564	0.0508063	0.000195905	G1
S1.D12	979835	2540	nEN-early2	Sample9	11	Cortex	All	PFC	nEN-early	Neural G0	0.858255	0.00964794	0.00401645	0.000324684	0.0459692	0.0810276	0.000758971	G1
S1.E12	974739	3555	EN-V1-1	Sample9	11	Cortex	All	PFC	EN-V1	Neural G0	0.991263	0.000235213	1.96903e-05	2.72518e-05	0.00808242	0.000361719	1.02398e-05	G1
S1.F12	977908	3796	EN-V1-1	Sample9	11	Cortex	All	PFC	EN-V1	Neural G0	0.778933	0.0244124	0.00283086	0.0110438	0.0276934	0.154363	0.000723862	G1
S1.H12	967804	3158	EN-V1-1	Sample9	11	Cortex	All	PFC	EN-V1	Neural G0	0.703387	0.0370931	0.00492531	0.184986	0.00812799	0.0604985	0.000982095	G1
S2.D1	967742	3358	EN-V1-1	Sample9	11	Cortex	All	PFC	EN-V1	Neural G0	0.999358	1.85833e-05	0.000545608	2.11342e-05	5.02859e-06	3.0869e-05	2.11486e-05	G1
S2.E1	981645	2727	IPC-div1	Sample9	11	Cortex	All	PFC	IPC-div	Neural G0	0.335042	0.334632	5.68611e-05	0.298399	0.029979	0.000482302	0.00140822	Unknown
S2.G1	970790	3782	vRG	Sample9	11	Cortex	All	PFC	vRG	Neural G0	0.855509	0.0176585	0.000597806	0.0757146	0.0262874	0.0233204	0.000912145	G1
S2.A2	980116	2569	IPC-nEN1	Sample9	11	Cortex	All	PFC	IPC-nEN	G1	0.674539	0.0105026	0.0815482	0.00163703	0.010181	0.219934	0.0016581	G1
S2.C2	977559	4187	EN-V1-1	Sample9	11	Cortex	All	PFC	EN-V1	Neural G0	0.997572	0.000274857	0.000196392	0.000809535	0.000164993	0.000974333	8.49995e-06	G1
S2.D2	975686	3938	EN-V1-1	Sample9	11	Cortex	All	PFC	EN-V1	Neural G0	0.999791	2.90715e-06	2.02288e-06	1.68452e-05	2.98875e-05	0.000157068	2.52042e-07	G1
S2.F2	981311	3065	nEN-early2	Sample9	11	Cortex	All	PFC	nEN-early	Neural G0	0.808598	0.00902167	0.00258967	0.0221148	0.0209727	0.136244	0.00045974	G1
S2.G2	976462	3648	EN-PFC1	Sample9	11	Cortex	All	PFC	EN-PFC	Neural G0	0.995338	0.00119544	0.000149943	0.0014351	0.00016005	0.00170395	1.69148e-05	G1
S2.D3	980737	3794	RG-div2	Sample9	11	Cortex	All	PFC	RG-div	Neural G0	0.0864525	0.0018485	0.00313283	0.000762	0.463674	0.443115	0.00101465	Unknown
S2.E3	976265	4083	RG-div1	Sample9	11	Cortex	All	PFC	RG-div	Neural G0	4.00255e-06	3.74053e-08	0.000135722	4.00814e-05	2.22253e-06	0.99977	4.7487e-05	S
S2.H3	976704	3776	EN-V1-1	Sample9	11	Cortex	All	0	EN-V1	Neural G0	0.895831	0.00244593	0.0180874	0.00411705	0.00842904	0.0679973	0.00309282	G1
S2.B4	974916	3242	nEN-early1	Sample9	11	Cortex	All	0	nEN-early	Neural G0	0.836795	0.00848156	0.0111025	0.120904	0.00565449	0.0161016	0.000960854	G1
S2.D4	979015	3106	RG-div2	Sample9	11	Cortex	All	0	RG-div	Neural G0	0.583491	0.022382	0.0036027	0.0131242	0.0923992	0.269675	0.0153256	G1
S2.G4	979587	3869	EN-V1-1	Sample9	11	Cortex	All	0	EN-V1	Neural G0	0.00238598	0.000648757	0.000152605	0.00084584	0.987957	0.00737481	0.000635307	Neural G0
S2.H4	977367	2968	RG-div2	Sample9	11	Cortex	All	0	RG-div	Neural G0	0.773383	0.0367023	5.7192e-05	0.146887	0.0425536	9.97164e-05	0.000317623	G1
S2.B5	970824	2791	nEN-early2	Sample9	11	Cortex	All	0	nEN-early	G1	0.160316	0.220694	0.00147629	0.000886314	0.599609	0.0149328	0.00208534	Neural G0
S2.C5	978864	4713	RG-div2	Sample9	11	Cortex	All	0	RG-div	Neural G0	0.870388	0.000199233	0.000438904	0.000194873	0.0021222	0.12625	0.000406846	G1
S2.E5	977541	2883	nEN-early2	Sample9	11	Cortex	All	0	nEN-early	G1	0.939613	0.00624113	0.00808371	0.0249794	0.00253382	0.0160055	0.00254311	G1
S2.F5	976105	3881	EN-V1-1	Sample9	11	Cortex	All	0	EN-V1	Neural G0	0.996684	0.000559543	3.94369e-05	0.00182429	0.000482199	0.000394582	1.58329e-05	G1
S2.G5	978128	3050	nEN-early2	Sample9	11	Cortex	All	0	nEN-early	Late G1	0.979883	0.00109923	0.0101779	0.000378196	0.00255725	0.00580971	9.48563e-05	G1
S2.A6	976545	3431	nEN-early1	Sample9	11	Cortex	All	0	nEN-early	Neural G0	0.999803	7.70059e-05	3.44334e-05	2.94312e-05	5.42809e-07	5.47378e-05	4.68889e-07	G1
S2.C6	973692	2898	EN-V1-1	Sample9	11	Cortex	All	0	EN-V1	Neural G0	0.416901	0.00377977	0.00610646	0.553918	0.00513878	0.01384	0.000315616	M/Early G1
S2.D6	959668	1782	nEN-early2	Sample9	11	Cortex	All	0	nEN-early	G2/M	0.68149	0.082148	0.0026279	0.228681	0.00118135	0.00225814	0.00161402	G1
S2.E6	978041	3379	IPC-div2	Sample9	11	Cortex	All	0	IPC-div	G2/M	0.00305668	8.71258e-05	0.000590824	4.28258e-06	4.58811e-05	0.989314	0.00690078	S
S2.G6	984791	2767	RG-div2	Sample9	11	Cortex	All	0	RG-div	G1	0.996816	0.000382429	0.0018085	0.000121295	0.000781026	6.91552e-05	2.1359e-05	G1
S2.H6	977013	3324	nEN-early2	Sample9	11	Cortex	All	0	nEN-early	G1	0.993458	0.00180402	0.000832859	0.0024236	0.000158012	0.00127886	4.48436e-05	G1
S2.A7	977202	2898	vRG	Sample9	11	Cortex	All	0	vRG	G1	0.99889	7.3317e-05	0.0001784	1.84576e-05	0.00077069	5.83551e-05	1.09574e-05	G1
S2.B7	974804	2878	nEN-early2	Sample9	11	Cortex	All	0	nEN-early	G1	0.161205	0.00822704	0.0809003	0.0974611	0.00487409	0.644148	0.00318441	S
S2.C7	981976	3746	RG-div1	Sample9	11	Cortex	All	0	RG-div	Neural G0	0.0405012	0.845805	0.000795954	0.000499003	0.0618463	0.0351367	0.0154158	G2/M
S2.D7	979202	3704	EN-V1-1	Sample9	11	Cortex	All	0	EN-V1	Neural G0	0.947307	0.00384589	0.00443753	0.0115754	0.00111884	0.0313202	0.000395132	G1
S2.E7	976330	2393	nEN-early1	Sample9	11	Cortex	All	0	nEN-early	Neural G0	0.999559	0.00017556	1.35542e-05	0.000173206	5.91516e-06	5.51647e-05	1.70834e-05	G1
S2.F7	976875	3267	EN-V1-1	Sample9	11	Cortex	All	0	EN-V1	Neural G0	0.945235	0.00157745	0.00121094	0.00546757	0.00237546	0.0440234	0.000110206	G1
S2.H7	977417	3310	EN-V1-1	Sample9	11	Cortex	All	0	EN-V1	Neural G0	0.403631	0.0180914	0.001919	0.558358	0.0161143	0.00172379	0.000162761	M/Early G1
S2.A8	971713	2794	RG-div2	Sample9	11	Cortex	All	0	RG-div	Neural G0	0.005721	2.00459e-06	7.18247e-05	9.08487e-06	2.43311e-06	0.99398	0.000213259	S
S2.C8	979766	2699	EN-V1-1	Sample9	11	Cortex	All	0	EN-V1	Neural G0	0.997555	0.000147709	0.000319415	0.000193455	0.000165757	0.00160527	1.35726e-05	G1
S2.D8	980418	2928	EN-V1-1	Sample9	11	Cortex	All	0	EN-V1	Neural G0	0.861238	0.00426028	0.00140246	0.00261116	0.0680257	0.0617939	0.000668118	G1
S2.F8	973452	3208	nEN-early1	Sample9	11	Cortex	All	0	nEN-early	Neural G0	0.862594	0.0244451	0.000384419	0.00727585	0.0959764	0.00914541	0.000179046	G1
S2.C9	971530	3225	nEN-early1	Sample9	11	Cortex	All	0	nEN-early	Neural G0	0.886828	0.00855435	0.0444618	0.000705381	0.0279588	0.0296342	0.00185741	G1
S2.D9	978947	3040	EN-V1-1	Sample9	11	Cortex	All	0	EN-V1	Neural G0	0.98189	5.56734e-05	6.63674e-05	0.000283006	0.000767655	0.0169329	4.64795e-06	G1
S2.E9	977272	4143	RG-div1	Sample9	11	Cortex	All	0	RG-div	G2/M	1.00223e-09	1	3.18264e-14	4.78118e-13	1.55167e-10	8.47043e-16	8.92293e-12	G2/M
S2.F9	980424	3377	EN-PFC1	Sample9	11	Cortex	All	0	EN-PFC	Neural G0	0.0820913	0.0107953	0.0188684	0.000907076	0.873461	0.00791763	0.00595907	Neural G0
S2.G9	976868	4130	IPC-div2	Sample9	11	Cortex	All	0	IPC-div	G2/M	0.00340385	0.00058244	0.00421178	0.00363458	0.00260628	0.983104	0.00245673	S
S2.H9	978033	3557	EN-V1-1	Sample9	11	Cortex	All	0	EN-V1	Neural G0	0.995622	0.000932324	0.00191514	0.000350803	0.000244171	0.000868963	6.62089e-05	G1
S2.A10	978008	3769	RG-div2	Sample9	11	Cortex	All	0	RG-div	Neural G0	0.701044	0.0597346	0.0706976	0.000483563	0.00842377	0.149252	0.010364	G1
S2.C10	976242	3808	EN-PFC1	Sample9	11	Cortex	All	0	EN-PFC	Neural G0	0.92698	0.0110951	0.00066459	0.0368446	0.00444578	0.0187289	0.00124099	G1
S2.E10	979753	4423	IPC-div1	Sample9	11	Cortex	All	0	IPC-div	G2/M	1.38944e-07	1	1.40077e-10	1.72794e-09	2.0171e-09	1.66358e-12	2.85904e-08	G2/M
S2.H10	972701	4210	RG-div1	Sample9	11	Cortex	All	0	RG-div	Neural G0	0.832369	0.00833479	0.00831309	0.0150498	0.00435694	0.127696	0.00388003	G1
S2.B11	971846	2764	EN-V1-1	Sample9	11	Cortex	All	0	EN-V1	Neural G0	0.972683	0.0019822	0.00179174	0.00765696	0.000454229	0.0152146	0.000217187	G1
S2.C11	974090	3133	EN-V1-1	Sample9	11	Cortex	All	0	EN-V1	Neural G0	0.999818	4.56074e-05	0.000107939	1.13678e-05	2.1718e-06	1.43761e-05	4.45336e-07	G1
S2.D11	968998	1150	none	Sample9	11	Cortex	All	0	none	M/Early G1	0.983671	0.0162514	3.69602e-05	1.09942e-05	1.12143e-06	2.7703e-05	9.48233e-07	G1
S2.F11	981489	2681	EN-V1-1	Sample9	11	Cortex	All	0	EN-V1	Neural G0	0.793666	0.0546879	0.000562591	0.00142429	0.138323	0.00781002	0.00352565	G1
S2.G11	978188	3246	vRG	Sample9	11	Cortex	All	0	vRG	Neural G0	0.994771	0.000235086	1.89924e-05	1.54643e-05	0.00490528	5.27083e-05	1.91226e-06	G1
S2.H11	971050	3198	EN-V1-1	Sample9	11	Cortex	All	0	EN-V1	Neural G0	0.719957	0.0619138	0.00810478	0.124502	0.0597471	0.0219088	0.00386572	G1
S2.A12	973580	2880	EN-V1-1	Sample9	11	Cortex	All	0	EN-V1	Neural G0	0.988362	0.000259515	0.00112776	0.00692619	5.24288e-05	0.00325684	1.4576e-05	G1
S2.D12	980829	3327	EN-PFC1	Sample9	11	Cortex	All	0	EN-PFC	Neural G0	0.96521	0.000901998	0.00306403	0.0012094	0.00213154	0.0273838	9.96436e-05	G1
S2.H12	963045	1951	IPC-nEN2	Sample10	14.5	Cortex	VZ	0	IPC-nEN	G1	0.0465003	0.255769	0.0895144	0.139507	0.0136568	0.385968	0.0690837	Unknown
S3.A1	982655	1878	RG-div1	Sample10	14.5	Cortex	VZ	0	RG-div	Neural G0	0.74423	0.0541124	0.0278961	0.0303969	0.0390009	0.10005	0.00431368	G1
S3.B1	980922	3317	RG-div1	Sample10	14.5	Cortex	VZ	0	RG-div	Neural G0	0.532708	0.0955626	0.00101364	0.0060133	0.0148461	0.334658	0.0151986	G1
S3.C1	977817	1915	vRG	Sample10	14.5	Cortex	VZ	0	vRG	Neural G0	0.0170419	0.0421705	3.098e-05	1.1068e-06	0.939629	0.0010198	0.000106952	Neural G0
S3.D1	977189	2056	IPC-nEN2	Sample10	14.5	Cortex	VZ	0	IPC-nEN	Late G1	0.0114533	0.0105689	0.000707708	0.0181174	0.00728937	0.908947	0.0429161	S
S3.E1	980287	1811	vRG	Sample10	14.5	Cortex	VZ	0	vRG	Neural G0	0.000390775	0.00269877	0.000304172	3.67017e-05	0.995994	0.000565885	9.48298e-06	Neural G0
S3.F1	978909	2315	IPC-nEN1	Sample10	14.5	Cortex	VZ	0	IPC-nEN	Neural G0	0.0753581	0.00603541	0.0221571	0.851425	0.00210509	0.0414037	0.00151535	M/Early G1
S3.G1	984432	2476	IPC-nEN3	Sample10	14.5	Cortex	VZ	0	IPC-nEN	G1	0.710893	0.111788	0.0171209	0.0180555	0.071755	0.0668054	0.0035819	G1
S3.A2	978591	2220	IPC-nEN2	Sample10	14.5	Cortex	VZ	0	IPC-nEN	Neural G0	0.972159	0.00191186	0.00458694	0.00102226	0.00412001	0.0160391	0.000160574	G1
S3.C2	978354	2440	tRG	Sample10	14.5	Cortex	VZ	0	tRG	G1	0.0101953	0.0026872	6.19505e-05	2.07477e-05	0.977985	0.00896876	8.10444e-05	Neural G0
S3.E2	975121	2096	IPC-nEN2	Sample10	14.5	Cortex	VZ	0	IPC-nEN	Neural G0	0.954863	0.00465872	0.00234953	0.00166632	0.0334519	0.00259048	0.000419989	G1
S3.F2	976576	1962	IPC-nEN2	Sample10	14.5	Cortex	VZ	0	IPC-nEN	Neural G0	0.992537	0.00695331	5.00252e-05	6.43604e-05	0.000242527	0.000132075	2.07345e-05	G1
S3.G2	970312	1922	IPC-nEN1	Sample10	14.5	Cortex	VZ	0	IPC-nEN	Neural G0	0.999656	1.24852e-06	0.000133927	6.45343e-08	6.19267e-06	0.000200906	1.70916e-06	G1
S3.D3	972191	3331	RG-div2	Sample10	14.5	Cortex	VZ	0	RG-div	Neural G0	0.000942138	0.0034852	0.000127036	4.85199e-06	0.245992	0.748348	0.0011007	S
S3.E3	967538	2344	IPC-nEN1	Sample10	14.5	Cortex	VZ	0	IPC-nEN	Neural G0	0.548063	0.120514	0.00533522	0.0257127	0.138535	0.146936	0.0149041	G1
S3.F3	979620	3790	RG-div1	Sample10	14.5	Cortex	VZ	0	RG-div	Neural G0	0.0614609	0.00683568	0.00482358	0.00197641	0.0598628	0.860344	0.0046964	S
S3.G3	979511	2319	tRG	Sample10	14.5	Cortex	VZ	0	tRG	Neural G0	0.64658	0.0282962	0.0660456	0.00160095	0.243044	0.0126919	0.00174175	G1
S3.H3	973642	2839	tRG	Sample10	14.5	Cortex	VZ	0	tRG	Neural G0	0.851207	0.00217069	0.000113157	1.18757e-05	0.146144	0.000136685	0.000217262	G1
S3.B4	980773	4258	RG-div1	Sample10	14.5	Cortex	VZ	0	RG-div	Neural G0	5.87669e-05	0.0612256	0.0040581	0.000291097	0.00189957	0.238537	0.69393	S/G2
S3.C4	980107	2795	vRG	Sample10	14.5	Cortex	VZ	0	vRG	Neural G0	0.73443	0.00286737	0.000499053	5.9886e-05	0.184888	0.0771148	0.000140572	G1
S3.E4	977107	2118	IN-CTX-MGE1	Sample10	14.5	Cortex	VZ	0	IN-CTX-MGE	Neural G0	0.999551	0.000154168	4.76586e-05	2.73847e-05	2.84635e-05	0.000159377	3.18133e-05	G1
S3.F4	976368	1930	vRG	Sample10	14.5	Cortex	VZ	0	vRG	G1	0.924523	0.0189215	0.0258877	2.4601e-05	0.0184392	0.00214275	0.0100612	G1
S3.H4	967035	1566	IPC-nEN2	Sample10	14.5	Cortex	VZ	0	IPC-nEN	Neural G0	0.834738	0.0956547	0.00947668	0.00095287	0.0585774	0.000339409	0.000261181	G1
S3.A5	977859	1629	IPC-nEN2	Sample10	14.5	Cortex	VZ	0	IPC-nEN	M/Early G1	0.979093	0.00699033	0.00357023	0.000987781	0.00254993	0.00621825	0.000590782	G1
S3.B5	975848	1813	IN-CTX-CGE2	Sample10	14.5	Cortex	VZ	0	IN-CTX-CGE	Neural G0	0.999875	2.77462e-07	0.000100178	4.33476e-09	1.31866e-05	1.10322e-05	8.76158e-07	G1
S3.C5	979073	1267	IN-CTX-CGE1	Sample10	14.5	Cortex	VZ	0	IN-CTX-CGE	Neural G0	0.99234	0.000137722	0.000105287	0.00175959	0.00137802	0.00425332	2.64042e-05	G1
S3.D5	970647	2743	vRG	Sample10	14.5	Cortex	VZ	0	vRG	Neural G0	0.0887077	0.0022145	0.00213962	0.000483327	0.449421	0.44544	0.011594	Unknown
S3.E5	970322	2716	vRG	Sample10	14.5	Cortex	VZ	0	vRG	G1	0.93449	0.00339596	0.0145144	0.000432139	0.0177431	0.0283605	0.00106385	G1
S3.F5	976419	3451	RG-div1	Sample10	14.5	Cortex	VZ	0	RG-div	G1	0.000564362	0.988698	3.03111e-05	8.42972e-06	0.00822338	5.65919e-05	0.00241919	G2/M
S3.G5	962428	2079	IPC-nEN2	Sample10	14.5	Cortex	VZ	0	IPC-nEN	M/Early G1	0.6913	0.000150029	0.000373792	0.00109515	0.000240407	0.30676	8.10473e-05	G1
S3.H5	975966	3261	RG-div1	Sample10	14.5	Cortex	VZ	0	RG-div	G2/M	1.56242e-07	0.999999	3.29807e-09	7.12251e-10	9.85306e-08	2.14876e-10	1.93239e-07	G2/M
S3.A6	972591	2216	IPC-nEN2	Sample10	14.5	Cortex	VZ	0	IPC-nEN	Neural G0	0.963815	0.0170735	0.000129445	0.0113515	0.00102207	0.00588429	0.000724153	G1
S3.B6	979755	3263	tRG	Sample10	14.5	Cortex	VZ	0	tRG	Neural G0	0.00310689	0.00232186	0.000438565	8.10086e-05	0.99263	0.00116063	0.000260507	Neural G0
S3.C6	979735	2955	RG-div2	Sample10	14.5	Cortex	VZ	0	RG-div	G1	0.00234442	0.000776324	4.41684e-05	9.7867e-08	1.05004e-05	0.85306	0.143764	S
S3.E6	968596	1924	IPC-nEN2	Sample10	14.5	Cortex	VZ	0	IPC-nEN	Neural G0	0.849856	0.106629	0.0113526	0.00142471	0.0103862	0.0188814	0.00146999	G1
S3.G6	973778	1960	IPC-nEN2	Sample10	14.5	Cortex	VZ	0	IPC-nEN	G1	0.00102577	0.00407304	0.000507019	0.000114078	0.994123	0.000148956	8.00578e-06	Neural G0
S3.H6	977106	3398	RG-div1	Sample10	14.5	Cortex	VZ	0	RG-div	G1	0.00287182	0.141537	0.00226681	2.12375e-05	0.132942	0.681073	0.0392878	S
S3.A7	982591	1783	IN-CTX-MGE1	Sample10	14.5	Cortex	VZ	0	IN-CTX-MGE	Neural G0	0.999345	0.000599158	8.97972e-06	4.06117e-05	1.4419e-06	3.66218e-06	7.79954e-07	G1
S3.D7	978091	2393	vRG	Sample10	14.5	Cortex	VZ	0	vRG	Neural G0	0.000799205	0.000207684	7.90561e-06	1.23706e-05	0.998844	0.000122002	6.90179e-06	Neural G0
S3.E7	978489	2052	vRG	Sample10	14.5	Cortex	VZ	0	vRG	Neural G0	0.265576	0.00302065	0.000505931	9.02477e-05	0.728083	0.00233891	0.00038599	Neural G0
S3.G7	978150	3442	IPC-div1	Sample10	14.5	Cortex	VZ	0	IPC-div	G2/M	6.50919e-09	1	7.18822e-13	7.38387e-12	5.51123e-10	3.36692e-14	4.75335e-11	G2/M
S3.H7	975212	1829	IPC-nEN2	Sample10	14.5	Cortex	VZ	0	IPC-nEN	Neural G0	0.999577	0.000130315	6.07575e-05	8.56799e-05	2.94229e-05	0.000111008	5.86478e-06	G1
S3.A8	968301	1792	IPC-nEN2	Sample10	14.5	Cortex	VZ	0	IPC-nEN	Neural G0	0.992627	0.00053814	3.4125e-05	0.000272946	0.00303364	0.00330095	0.000193282	G1
S3.B8	972986	2113	IPC-nEN2	Sample10	14.5	Cortex	VZ	0	IPC-nEN	Neural G0	0.437239	0.02061	0.000222028	0.0105949	0.527904	0.00330258	0.00012786	Neural G0
S3.C8	972813	4037	RG-div1	Sample10	14.5	Cortex	VZ	0	RG-div	G2/M	2.20932e-07	1	2.34057e-12	3.5783e-11	3.43724e-09	1.06346e-12	1.30534e-08	G2/M
S3.D8	980305	2707	tRG	Sample10	14.5	Cortex	VZ	0	tRG	Neural G0	0.339744	0.000783975	0.202228	0.000326443	0.17616	0.279541	0.0012162	Unknown
S3.E8	977123	3198	vRG	Sample10	14.5	Cortex	VZ	0	vRG	Neural G0	0.844058	0.0073067	0.0981911	0.00323885	0.0440127	0.00260098	0.000591218	G1
S3.F8	963921	2032	IN-CTX-MGE1	Sample10	14.5	Cortex	VZ	0	IN-CTX-MGE	G1	0.998734	0.00112838	0.000112704	5.82364e-07	1.95866e-05	4.55086e-06	3.50508e-07	G1
S3.A9	970326	1999	IPC-nEN2	Sample10	14.5	Cortex	VZ	0	IPC-nEN	Neural G0	0.632974	0.0256639	0.186853	0.00913601	0.101054	0.0405879	0.0037315	G1
S3.D9	975744	1025	IPC-nEN2	Sample10	14.5	Cortex	VZ	0	IPC-nEN	G2/M	0.999778	0.000202191	1.76908e-05	1.69622e-07	1.1949e-07	1.7092e-06	5.43292e-07	G1
S3.E9	976469	3783	RG-div1	Sample10	14.5	Cortex	VZ	0	RG-div	Neural G0	0.75294	0.143068	0.0131911	0.000441523	0.00114766	0.0549597	0.0342524	G1
S3.F9	971816	2068	IPC-nEN2	Sample10	14.5	Cortex	VZ	0	IPC-nEN	G1	0.834571	0.00189614	0.0642584	0.0017762	0.000543651	0.0930424	0.00391279	G1
S3.H9	977017	2982	IPC-div2	Sample10	14.5	Cortex	VZ	0	IPC-div	G2/M	0.117334	0.423914	0.00234231	0.0194333	0.0166737	0.00332984	0.416972	Unknown
S3.A10	965438	2318	RG-div1	Sample10	14.5	Cortex	VZ	0	RG-div	G2/M	4.35775e-08	0.999993	5.02725e-08	8.88824e-11	3.27748e-06	3.46437e-10	3.74846e-06	G2/M
S3.B10	982754	3997	RG-div1	Sample10	14.5	Cortex	VZ	0	RG-div	G2/M	0.0022243	0.996335	1.9769e-06	3.46658e-08	0.00127432	1.803e-06	0.000162455	G2/M
S3.C10	988492	2843	vRG	Sample10	14.5	Cortex	VZ	0	vRG	G1	0.0919565	0.00263688	0.00257605	0.00198359	0.0537688	0.805999	0.0410795	S
S3.G10	985476	1389	nEN-late	Sample10	14.5	Cortex	SVZ	0	nEN-late	G1/other	0.000159665	0.84831	0.00133453	0.00262056	0.1418	0.00518618	0.00058833	G2/M
S4.E4	960438	2769	Mural	Sample10	14.5	Cortex	SVZ	0	Mural	Neural G0	0.998277	0.000402457	2.84978e-07	1.5228e-08	0.00131648	3.85015e-06	1.90722e-08	G1
S14.C11	973479	2811	nEN-early2	Sample11	19	Cortex	CP	PFC	nEN-early	G1	0.969322	0.00751087	0.000289036	0.00287195	0.0134773	0.00643482	9.37569e-05	G1
S14.F11	973270	2222	IN-CTX-CGE2	Sample11	19	Cortex	CP	PFC	IN-CTX-CGE	G2/M	0.0139129	0.13119	0.00334556	0.000346705	0.289914	0.561152	0.000138497	S
S14.H11	974427	2214	IN-CTX-MGE1	Sample11	19	Cortex	CP	PFC	IN-CTX-MGE	G2/M	0.999957	1.14606e-07	2.56948e-05	4.52237e-08	7.04466e-08	1.66985e-05	4.17261e-08	G1
S14.A12	977168	3360	EN-PFC2	Sample11	19	Cortex	CP	PFC	EN-PFC	Neural G0	0.698365	0.106058	0.018012	0.00637932	0.0038483	0.166553	0.000784342	G1
S14.B12	979322	4665	EN-PFC2	Sample11	19	Cortex	CP	PFC	EN-PFC	M/Early G1	0.572803	0.0470229	0.131011	0.0560106	0.013423	0.175699	0.00403	G1
S14.G12	963005	3139	nEN-early2	Sample11	19	Cortex	CP	PFC	nEN-early	G2/M	0.104367	0.251442	0.0018949	0.176647	0.4538	0.0103215	0.00152612	Unknown
S14.H12	938948	1684	none	Sample11	19	Cortex	CP	PFC	none	G1	1	3.67018e-12	9.16449e-11	2.21025e-14	7.23338e-11	9.18218e-10	4.32039e-08	G1
S15.D1	975268	2711	MGE-IPC1	Sample12	13	GE	0	MGE	MGE-IPC	G2/M	8.52796e-06	0.999991	4.62625e-10	1.87529e-10	2.77309e-08	2.48425e-12	7.94784e-10	G2/M
S15.E1	980641	2994	MGE-div	Sample12	13	GE	0	MGE	MGE-div	S/G2	0.00200167	0.000280466	0.000943029	4.04581e-05	2.58304e-05	0.99255	0.00415848	S
S15.G1	978078	2821	MGE-RG2	Sample12	13	GE	0	MGE	MGE-RG	S/G2	0.703652	0.00030697	2.3258e-05	8.36089e-06	0.00578385	0.000203939	0.290021	G1
S15.A2	978127	1891	nIN3	Sample12	13	GE	0	MGE	nIN	G2/M	0.975459	0.019592	0.000531396	0.000254684	0.000367989	0.00302268	0.000772327	G1
S15.E2	983289	2679	MGE-IPC2	Sample12	13	GE	0	MGE	MGE-IPC	G2/M	9.89401e-07	0.999959	2.19066e-07	1.07031e-07	2.56987e-07	1.07169e-08	3.89348e-05	G2/M
S15.F2	979064	1584	nIN3	Sample12	13	GE	0	MGE	nIN	Neural G0	0.570886	0.110866	0.0460661	0.0163576	0.00804984	0.238774	0.00900041	G1
S15.G2	958769	1606	nIN2	Sample12	13	GE	0	MGE	nIN	G1	0.999706	1.30116e-06	0.000155146	8.46662e-08	0.000136814	1.59667e-07	7.87624e-08	G1
S15.H2	983740	3500	OPC	Sample12	13	GE	0	MGE	OPC	Neural G0	0.000284435	0.000635914	9.05296e-06	1.21169e-05	0.998679	0.000354535	2.52454e-05	Neural G0
S15.A3	979883	1610	nIN3	Sample12	13	GE	0	MGE	nIN	Neural G0	0.987722	0.00103803	0.00838863	7.89225e-05	0.000765334	0.00141791	0.000589191	G1
S15.B3	969020	1799	nIN5	Sample12	13	GE	0	MGE	nIN	G1	0.994394	0.00144247	0.000356392	0.000707795	0.000250914	0.00282327	2.55353e-05	G1
S15.C3	986098	1439	nIN2	Sample12	13	GE	0	MGE	nIN	G1	0.999466	1.95315e-05	0.000110626	4.56039e-05	2.09736e-05	0.000335463	2.00512e-06	G1
S15.D3	975886	1275	nIN4	Sample12	13	GE	0	MGE	nIN	Late G1	2.12667e-08	0.000219401	1.8561e-05	1.14177e-06	0.999622	3.82946e-06	0.000134995	Neural G0
S15.E3	978719	2551	MGE-div	Sample12	13	GE	0	MGE	MGE-div	M/Early G1	3.92872e-06	0.000185518	0.00482529	2.91305e-05	0.000162281	0.372113	0.622681	S/G2
S15.A4	970123	2150	MGE-IPC1	Sample12	13	GE	0	MGE	MGE-IPC	G2/M	2.75347e-08	0.999983	2.36975e-09	1.01957e-08	1.70574e-05	1.495e-11	1.64188e-07	G2/M
S15.C4	974346	1819	nIN5	Sample12	13	GE	0	MGE	nIN	G1	0.99999	1.42492e-08	9.61956e-08	3.8752e-08	1.7704e-08	9.83465e-06	3.51799e-08	G1
S15.D4	979407	2053	MGE-IPC3	Sample12	13	GE	0	MGE	MGE-IPC	Neural G0	0.972286	0.00332226	0.0001264	0.00411901	0.00807119	0.011401	0.000674164	G1
S15.F4	975716	2027	nIN1	Sample12	13	GE	0	MGE	nIN	Neural G0	0.766825	0.00470896	0.000166677	0.000351641	0.227076	0.000268183	0.000603095	G1
S15.G4	981805	2152	nIN3	Sample12	13	GE	0	MGE	nIN	G1	0.983512	0.000266087	0.000937224	0.000775682	1.51046e-05	0.0143692	0.000124954	G1
S15.H4	973697	2461	MGE-IPC2	Sample12	13	GE	0	MGE	MGE-IPC	G1	0.999849	0.000129915	9.80699e-08	1.64456e-05	4.23676e-06	2.60592e-07	2.60035e-08	G1
S15.A5	981391	4498	MGE-RG1	Sample12	13	GE	0	MGE	MGE-RG	G1	0.160577	0.012728	0.317739	0.000293126	0.030771	0.47292	0.00497218	Unknown
S15.B5	975413	2157	nIN3	Sample12	13	GE	0	MGE	nIN	G1	0.998268	0.00100731	0.000481823	3.59201e-05	0.000138432	5.0146e-05	1.84806e-05	G1
S15.E5	981568	2059	MGE-IPC3	Sample12	13	GE	0	MGE	MGE-IPC	G1	0.967179	0.000250116	0.000228906	1.32475e-05	0.00526755	0.0264666	0.000594599	G1
S15.F5	976739	1910	MGE-IPC2	Sample12	13	GE	0	MGE	MGE-IPC	G2/M	0.0936182	0.853052	0.000563492	0.00309407	5.47916e-05	0.00334433	0.0462731	G2/M
S15.B6	977307	2088	IN-STR	Sample12	13	GE	0	MGE	IN-STR	Neural G0	0.138808	0.0169829	0.0005133	0.126043	0.162182	0.554226	0.00124502	S
S15.C6	972913	2154	IN-STR	Sample12	13	GE	0	MGE	IN-STR	Neural G0	0.989616	0.00100002	0.000687859	0.000542202	0.00306538	0.00442834	0.000660435	G1
S15.E6	984383	3349	MGE-IPC1	Sample12	13	GE	0	MGE	MGE-IPC	G2/M	2.44799e-19	1	9.32923e-25	3.27496e-21	2.69146e-18	1.257e-28	9.54645e-21	G2/M
S15.H6	976011	2220	nIN1	Sample12	13	GE	0	MGE	nIN	Neural G0	0.991429	0.000716408	0.00406407	0.0006379	2.15885e-05	0.00311466	1.61046e-05	G1
S15.D7	978945	3446	MGE-RG2	Sample12	13	GE	0	MGE	MGE-RG	G1	0.52735	4.26111e-05	3.0743e-05	0.000244484	5.18415e-05	0.472117	0.000162791	G1
S15.E7	978420	1375	IN-STR	Sample12	13	GE	0	MGE	IN-STR	G1	0.999743	4.02059e-05	4.32942e-06	7.76535e-06	0.000194742	1.04154e-05	2.15285e-07	G1
S15.F7	975992	3026	MGE-IPC1	Sample12	13	GE	0	MGE	MGE-IPC	G2/M	2.39708e-09	1	8.25486e-14	6.25705e-12	8.73992e-13	3.23003e-16	2.13971e-10	G2/M
S15.H7	976393	3607	MGE-div	Sample12	13	GE	0	MGE	MGE-div	S/G2	0.0289638	0.00421299	0.0201411	0.000397042	0.00063834	0.427164	0.518483	S/G2
S15.A8	981340	3619	MGE-IPC2	Sample12	13	GE	0	MGE	MGE-IPC	G2/M	0.00178672	0.895121	0.000451486	0.000264702	0.000504076	0.04876	0.053112	G2/M
S15.B8	976105	1713	IN-STR	Sample12	13	GE	0	LGE	IN-STR	Neural G0	0.973517	0.00357092	0.00060368	0.000903998	0.0168999	0.00410418	0.000400673	G1
S15.D8	968106	1756	IN-STR	Sample12	13	GE	0	LGE	IN-STR	G1	0.981642	0.000528258	0.0112517	0.00033996	0.00127253	0.00492266	4.30843e-05	G1
S15.F8	980222	1705	IN-CTX-MGE1	Sample12	13	GE	0	LGE	IN-CTX-MGE	Neural G0	0.841887	0.00771498	0.000743996	0.00691492	0.0253281	0.104112	0.013299	G1
S15.G8	977223	1797	nIN2	Sample12	13	GE	0	LGE	nIN	Neural G0	0.031256	0.00589707	0.00444659	0.000302138	0.946847	0.00895475	0.00229671	Neural G0
S15.H8	979394	1943	IN-STR	Sample12	13	GE	0	LGE	IN-STR	Neural G0	0.998052	0.000346323	0.000895463	9.07362e-06	0.000546058	0.000127079	2.41995e-05	G1
S15.A9	977966	2175	IN-CTX-MGE1	Sample12	13	GE	0	LGE	IN-CTX-MGE	G1	0.224892	0.287594	0.00170473	0.0747832	0.0294996	0.0426212	0.338905	Unknown
S15.C9	977028	1935	IN-STR	Sample12	13	GE	0	LGE	IN-STR	G1	0.944002	0.000106217	0.00355147	1.25926e-05	0.0017077	0.0503296	0.000290247	G1
S15.E9	979000	2050	IN-CTX-CGE1	Sample12	13	GE	0	LGE	IN-CTX-CGE	Neural G0	0.954083	0.0106663	0.00327147	0.0106501	0.00248932	0.00632741	0.0125125	G1
S15.F9	973339	2147	IN-CTX-MGE1	Sample12	13	GE	0	LGE	IN-CTX-MGE	Late G1	0.977877	0.00418726	0.00151099	0.000424579	0.0159738	9.20596e-06	1.7557e-05	G1
S15.G9	971321	1516	IN-STR	Sample12	13	GE	0	LGE	IN-STR	Neural G0	0.999999	3.51894e-07	1.63555e-07	3.45334e-08	7.71039e-08	6.6898e-07	5.74973e-08	G1
S15.A10	979604	1661	IN-CTX-MGE1	Sample12	13	GE	0	LGE	IN-CTX-MGE	G1	0.542913	0.000535057	0.000129387	1.39148e-06	0.455505	0.000421284	0.000494947	G1
S15.B10	984481	1842	IN-CTX-MGE1	Sample12	13	GE	0	LGE	IN-CTX-MGE	M/Early G1	0.555893	0.0159003	0.358008	0.0259854	0.00338029	0.039517	0.0013154	G1
S15.D10	974952	1400	IN-STR	Sample12	13	GE	0	LGE	IN-STR	Late G1	0.991834	0.000510687	0.000669868	0.000451373	5.00661e-05	0.0062125	0.000271598	G1
S15.E10	974204	2509	MGE-IPC2	Sample12	13	GE	0	LGE	MGE-IPC	G1	0.0780874	0.0338726	0.00378889	0.00756189	0.000602251	0.643885	0.232202	S
S15.F10	975512	1988	IN-STR	Sample12	13	GE	0	LGE	IN-STR	Neural G0	0.880297	0.000709918	0.0951881	3.10592e-05	0.000226807	0.0232207	0.000326389	G1
S15.A11	977683	2130	IN-STR	Sample12	13	GE	0	LGE	IN-STR	Neural G0	0.0995051	0.140159	0.467748	0.159249	0.0236026	0.0638278	0.0459088	Unknown
S15.B11	983094	2898	MGE-RG1	Sample12	13	GE	0	LGE	MGE-RG	G1	0.998313	2.37759e-05	0.00137273	2.50027e-05	2.07485e-06	0.000102518	0.000161007	G1
S15.C11	984422	2401	MGE-IPC2	Sample12	13	GE	0	LGE	MGE-IPC	S/G2	0.00442236	0.0129692	0.693451	0.141729	0.112643	0.0265584	0.00822761	Late G1
S15.G11	976695	1911	IN-CTX-CGE1	Sample12	13	GE	0	LGE	IN-CTX-CGE	Neural G0	0.087985	0.0818898	0.147643	0.0629534	0.326048	0.156621	0.13686	Unknown
S15.A12	980245	2043	nIN3	Sample12	13	GE	0	LGE	nIN	G1	0.88548	0.00456024	0.000404961	0.000461974	0.083353	0.0255019	0.000237347	G1
S15.B12	977785	2086	IN-CTX-CGE1	Sample12	13	GE	0	LGE	IN-CTX-CGE	Neural G0	0.202385	0.0521324	0.0156846	0.0304523	0.515242	0.180664	0.00344033	Neural G0
S15.C12	974873	1978	IN-CTX-MGE1	Sample12	13	GE	0	LGE	IN-CTX-MGE	G1	0.982451	0.000312058	0.0157077	5.85996e-05	0.000920316	0.000494717	5.61294e-05	G1
S15.D12	978958	1951	nIN3	Sample12	13	GE	0	LGE	nIN	Neural G0	0.698248	0.00718666	0.00484832	0.278378	1.3225e-05	0.00642513	0.00490094	G1
S15.F12	977042	2319	IN-CTX-CGE2	Sample12	13	GE	0	LGE	IN-CTX-CGE	Neural G0	0.999705	2.8859e-05	1.42027e-05	1.55358e-05	0.000179729	5.36286e-05	3.53794e-06	G1
S15.G12	975736	1641	IN-CTX-CGE1	Sample12	13	GE	0	LGE	IN-CTX-CGE	Neural G0	0.842703	0.0689846	0.0338175	0.00533819	0.0420995	0.00618219	0.000875541	G1
S15.H12	973805	2207	IN-CTX-MGE1	Sample12	13	GE	0	LGE	IN-CTX-MGE	G1	0.921911	0.0156174	0.00061394	6.57827e-05	0.0274274	0.0340819	0.000282251	G1
S16.C1	978173	2864	IPC-nEN2	Sample12	13	GE	0	LGE	IPC-nEN	Neural G0	0.00176945	0.323082	0.0357	0.0144529	0.0382902	0.543343	0.0433621	S
S16.F1	979089	2788	nEN-late	Sample12	13	GE	0	LGE	nEN-late	M/Early G1	0.0074684	0.00592961	0.000664354	9.20296e-05	0.00634078	0.867224	0.112281	S
S16.H1	979121	4079	oRG	Sample12	13	GE	0	LGE	oRG	Neural G0	0.17292	0.0356311	0.00529048	0.00181543	0.716563	0.0652958	0.00248415	Neural G0
S16.A2	976196	1794	IN-CTX-MGE1	Sample12	13	GE	0	LGE	IN-CTX-MGE	G1	0.99979	6.19307e-07	0.000188419	8.43875e-07	1.59242e-06	1.32426e-05	4.85511e-06	G1
S16.B2	984385	1609	IN-CTX-CGE1	Sample12	13	GE	0	LGE	IN-CTX-CGE	Late G1	0.999274	9.40472e-06	0.00029143	1.40499e-06	8.42134e-05	0.000336979	2.5035e-06	G1
S16.C2	977604	2016	Mural	Sample12	13	GE	0	LGE	Mural	G1	0.452512	0.110161	0.000959967	0.0011053	0.434767	0.000327878	0.000166918	Unknown
S16.E2	976714	2070	IN-CTX-CGE1	Sample12	13	GE	0	LGE	IN-CTX-CGE	Neural G0	0.994652	0.00256158	0.000189988	0.000239933	0.00103633	0.00118578	0.000134125	G1
S16.F2	976648	4542	RG-div1	Sample12	13	GE	0	LGE	RG-div	G2/M	6.20327e-07	0.999997	7.91468e-10	7.97025e-10	2.21451e-06	1.32364e-10	5.01659e-08	G2/M
S16.G2	971702	1905	IN-CTX-MGE1	Sample12	13	GE	0	LGE	IN-CTX-MGE	G1	0.907581	0.0191742	0.000440648	0.00635095	0.00132079	0.0582872	0.00684543	G1
S16.H2	975010	2370	IN-CTX-MGE1	Sample12	13	GE	0	LGE	IN-CTX-MGE	Neural G0	0.993073	0.00138981	0.00348924	0.000163811	0.000264042	0.00157564	4.47734e-05	G1
S16.A3	978200	2238	IN-CTX-CGE1	Sample12	13	GE	0	LGE	IN-CTX-CGE	Neural G0	0.464142	0.00273447	0.00624693	0.000160483	0.522675	0.00343207	0.000608987	Neural G0
S16.E3	975134	2254	vRG	Sample12	13	Cortex	VZ	PFC	vRG	G1	0.729897	0.26892	0.000384622	0.00023937	7.84852e-05	0.000474971	6.00352e-06	G1
S16.A4	982206	3793	oRG	Sample12	13	Cortex	VZ	PFC	oRG	G1	0.974168	0.000688343	0.004165	0.00026968	0.0126966	0.00779382	0.000218819	G1
S16.D4	979142	2083	IPC-nEN2	Sample12	13	Cortex	VZ	PFC	IPC-nEN	G1	0.998949	0.000104451	0.000168049	0.000254088	9.31914e-05	0.000418336	1.28538e-05	G1
S16.E4	977487	2271	IN-CTX-CGE2	Sample12	13	Cortex	VZ	PFC	IN-CTX-CGE	Neural G0	0.994269	0.0016688	9.13658e-05	0.00257919	0.000190859	0.000884524	0.000316387	G1
S16.F4	982739	4535	tRG	Sample12	13	Cortex	VZ	PFC	tRG	Neural G0	0.000453933	0.00121875	0.000281583	0.00170136	0.746699	0.248696	0.000949842	Neural G0
S16.B5	983891	4961	RG-div1	Sample12	13	Cortex	VZ	PFC	RG-div	G2/M	7.22847e-08	1	1.79473e-11	1.89449e-11	7.44393e-09	2.18012e-13	1.13446e-08	G2/M
S16.E5	982718	3746	tRG	Sample12	13	Cortex	VZ	PFC	tRG	Neural G0	0.677965	0.0403756	0.017903	0.00356407	0.122626	0.136016	0.00154982	G1
S16.G5	984612	2600	IN-CTX-MGE1	Sample12	13	Cortex	VZ	PFC	IN-CTX-MGE	Neural G0	0.982303	0.00315204	0.00382199	0.00191604	0.000862698	0.00685491	0.00108922	G1
S16.A6	973120	2969	nEN-early2	Sample12	13	Cortex	VZ	PFC	nEN-early	G1	0.897581	0.000189012	0.00264858	0.000875659	9.65981e-05	0.0984392	0.000170075	G1
S16.B6	982177	2038	IN-CTX-MGE1	Sample12	13	Cortex	VZ	PFC	IN-CTX-MGE	Neural G0	0.0943213	0.00252514	0.000316509	0.000528867	0.830786	0.0644748	0.0070473	Neural G0
S16.C6	984532	3664	tRG	Sample12	13	Cortex	VZ	PFC	tRG	G1	0.000876437	0.000584209	1.56586e-05	6.52481e-05	0.997777	0.000571016	0.000110038	Neural G0
S16.D6	981575	3660	vRG	Sample12	13	Cortex	VZ	PFC	vRG	Neural G0	0.829731	0.0096137	0.00087543	0.00037882	0.153231	0.00488689	0.00128346	G1
S16.E6	983943	3983	tRG	Sample12	13	Cortex	VZ	PFC	tRG	G1	0.999356	7.18463e-05	0.000129627	5.30357e-05	0.000200311	0.000183727	5.75489e-06	G1
S16.F6	984593	3706	tRG	Sample12	13	Cortex	VZ	PFC	tRG	Neural G0	0.996814	7.67926e-05	1.75726e-05	0.000369486	0.000308372	0.00238504	2.90788e-05	G1
S16.A7	982363	2756	nEN-early2	Sample12	13	Cortex	VZ	PFC	nEN-early	Neural G0	0.520384	0.0162226	0.00126572	0.449587	0.000260603	0.0119441	0.000336433	G1
S16.B7	976973	2951	nEN-early2	Sample12	13	Cortex	VZ	PFC	nEN-early	Neural G0	0.712974	0.00571697	0.0099069	0.168297	0.009392	0.0928635	0.000849115	G1
S16.C7	979588	3751	tRG	Sample12	13	Cortex	VZ	PFC	tRG	Neural G0	0.579822	0.0413967	0.000972715	0.09873	0.172024	0.103961	0.0030939	G1
S16.E7	986372	2473	IN-CTX-CGE2	Sample12	13	Cortex	VZ	PFC	IN-CTX-CGE	Neural G0	0.199257	0.559172	0.0324332	0.0404209	0.143825	0.0163918	0.0085003	G2/M
S16.B8	981452	4931	RG-div1	Sample12	13	Cortex	VZ	PFC	RG-div	Neural G0	0.0414237	0.0260678	0.0247576	0.00613374	0.0552198	0.761999	0.0843986	S
S16.D8	979530	3257	vRG	Sample12	13	Cortex	VZ	PFC	vRG	Neural G0	0.109038	0.00292736	0.00650663	0.00226862	0.0638266	0.809258	0.00617452	S
S16.E8	988594	2827	vRG	Sample12	13	Cortex	VZ	PFC	vRG	G1	0.999978	4.35659e-07	1.37974e-07	9.0724e-08	2.07739e-05	7.57175e-07	6.13721e-09	G1
S16.G8	982236	4013	tRG	Sample12	13	Cortex	VZ	PFC	tRG	Neural G0	0.999973	3.93888e-06	1.3221e-06	2.44964e-07	1.149e-05	1.03509e-05	7.33777e-08	G1
S16.G9	979071	2231	nEN-early2	Sample12	13	Cortex	SVZ	PFC	nEN-early	Neural G0	0.949953	0.00376725	0.000952227	0.023008	0.00185671	0.0203549	0.000107858	G1
S16.C10	978237	2251	IPC-nEN2	Sample12	13	Cortex	SVZ	PFC	IPC-nEN	G1	0.966606	0.0170928	0.00472549	0.000943234	0.000755643	0.00961706	0.000259627	G1
S16.D10	973970	2666	nEN-early2	Sample12	13	Cortex	SVZ	PFC	nEN-early	Neural G0	0.94608	0.00315613	0.0233511	0.000589244	0.00495801	0.0202296	0.00163577	G1
S16.F10	958722	2151	nEN-late	Sample12	13	Cortex	SVZ	PFC	nEN-late	Neural G0	0.00864704	0.163128	1.85192e-05	0.000848581	0.826512	1.13699e-05	0.000834007	Neural G0
S16.B11	972150	2767	nEN-early2	Sample12	13	Cortex	SVZ	PFC	nEN-early	Neural G0	0.611058	0.0439725	0.0581183	0.0463529	0.0177137	0.218949	0.00383562	G1
S16.D11	976581	2141	IPC-nEN2	Sample12	13	Cortex	SVZ	PFC	IPC-nEN	G1	0.802752	0.0145646	0.000296251	0.165503	0.000679471	0.0158878	0.000316823	G1
S16.A12	974352	1461	nEN-late	Sample12	13	Cortex	SVZ	PFC	nEN-late	G1	0.310462	0.000433437	0.553558	0.00730037	0.00311827	0.117984	0.00714412	Late G1
S17.A1	985942	2085	IPC-nEN3	Sample12	13	Cortex	SVZ	PFC	IPC-nEN	M/Early G1	0.00129838	0.531443	0.0495477	0.0540229	0.0909448	0.0260381	0.246705	G2/M
S17.C1	980129	1802	nEN-late	Sample12	13	Cortex	SVZ	PFC	nEN-late	G2/M	0.984607	0.0146969	4.92192e-06	1.28366e-05	0.000624398	4.84412e-05	5.8849e-06	G1
S17.H1	977620	3832	EN-PFC3	Sample12	13	Cortex	CP	PFC	EN-PFC	Neural G0	0.765983	0.00842554	0.000900615	0.048669	0.157564	0.0181428	0.000314742	G1
S17.B2	984018	3388	EN-PFC1	Sample12	13	Cortex	CP	PFC	EN-PFC	Neural G0	0.940333	0.00792654	0.00260568	0.00390176	0.0137384	0.030602	0.000892734	G1
S17.D2	985882	3718	EN-PFC1	Sample12	13	Cortex	CP	PFC	EN-PFC	Neural G0	0.745585	0.0193319	0.016908	0.00537852	0.186157	0.0209484	0.00569119	G1
S17.F2	978245	4381	EN-PFC2	Sample12	13	Cortex	CP	PFC	EN-PFC	Neural G0	0.841625	0.00752048	0.104815	0.00175277	0.00586149	0.0368683	0.00155781	G1
S17.G2	984779	4505	EN-PFC2	Sample12	13	Cortex	CP	PFC	EN-PFC	Neural G0	0.608157	0.014242	0.121597	0.215709	0.00201559	0.0371649	0.0011138	G1
S17.H2	981085	3318	EN-PFC1	Sample12	13	Cortex	CP	PFC	EN-PFC	Neural G0	0.999665	0.000207156	8.87012e-05	1.22967e-05	1.68647e-05	4.92106e-06	4.66164e-06	G1
S17.A3	980748	4564	EN-PFC2	Sample12	13	Cortex	CP	PFC	EN-PFC	Neural G0	0.918514	0.00256474	0.00662737	0.00337861	0.00830621	0.0591542	0.00145465	G1
S17.C3	982536	3172	EN-PFC2	Sample12	13	Cortex	CP	PFC	EN-PFC	Neural G0	0.981674	0.00190882	0.00927989	0.00148257	0.000420823	0.00491484	0.000318832	G1
S17.D3	977125	2835	nEN-early2	Sample12	13	Cortex	CP	PFC	nEN-early	Neural G0	0.944991	0.00758976	0.00387981	0.00391067	0.0047882	0.0341535	0.00068671	G1
S17.E3	971717	2325	IN-CTX-MGE1	Sample12	13	Cortex	CP	PFC	IN-CTX-MGE	Neural G0	0.995344	0.000692219	0.000621518	0.000984164	0.00119176	0.0011497	1.64619e-05	G1
S17.F3	983154	3974	EN-PFC2	Sample12	13	Cortex	CP	PFC	EN-PFC	Neural G0	0.748853	0.0325903	0.0114432	0.0188421	0.0882123	0.0989743	0.00108497	G1
S17.B5	975681	4071	EN-PFC3	Sample12	13	Cortex	CP	PFC	EN-PFC	Neural G0	0.999291	3.3239e-05	0.000257177	4.65961e-05	2.16467e-05	0.000347831	2.2988e-06	G1
S17.E6	979762	3970	EN-PFC1	Sample12	13	Cortex	CP	PFC	EN-PFC	Neural G0	0.994006	0.00121849	0.000239689	0.00176064	0.00027616	0.00243962	5.97674e-05	G1
S17.G6	982699	2706	IN-CTX-MGE1	Sample12	13	Cortex	CP	PFC	IN-CTX-MGE	Neural G0	0.94949	0.000219697	0.00133255	5.9998e-05	0.000666529	0.0481977	3.38692e-05	G1
S17.H6	980498	3985	EN-PFC1	Sample12	13	Cortex	CP	PFC	EN-PFC	Neural G0	0.999102	5.06579e-07	7.46817e-05	1.24089e-05	1.04219e-06	0.000808989	7.44839e-08	G1
S17.A7	975574	3409	nEN-early2	Sample12	13	Cortex	CP	PFC	nEN-early	Neural G0	0.955749	0.00901015	0.000142461	0.00529193	0.0106041	0.0188687	0.000333873	G1
S17.B7	981530	3406	EN-PFC1	Sample12	13	Cortex	CP	PFC	EN-PFC	Neural G0	0.945891	0.00596158	0.00421529	0.0016148	0.0127476	0.0266109	0.00295932	G1
S17.C7	987747	4088	EN-PFC2	Sample12	13	Cortex	CP	PFC	EN-PFC	Neural G0	0.728571	0.00740416	0.0118554	0.0134859	0.0197597	0.21706	0.00186418	G1
S17.D7	980781	2558	IN-CTX-MGE1	Sample12	13	Cortex	CP	PFC	IN-CTX-MGE	Neural G0	0.988837	0.00957797	0.000245153	0.000193535	0.000837639	0.000269205	3.89755e-05	G1
S17.F7	980874	3503	EN-PFC1	Sample12	13	Cortex	CP	PFC	EN-PFC	Neural G0	0.474204	0.0071901	0.202244	0.000804877	0.00113749	0.31107	0.00334974	Unknown
S17.H7	981615	4615	EN-PFC2	Sample12	13	Cortex	CP	PFC	EN-PFC	Neural G0	0.846003	0.011696	0.00433619	0.114771	0.00147042	0.0207085	0.0010155	G1
S17.C8	980564	3692	EN-PFC3	Sample12	13	Cortex	CP	PFC	EN-PFC	Neural G0	0.735794	0.00185963	0.0115867	0.00537668	0.00229518	0.238829	0.00425883	G1
S17.D8	981905	3952	EN-PFC2	Sample12	13	Cortex	CP	PFC	EN-PFC	Neural G0	0.312512	0.000627172	0.0024116	0.0054072	0.00083172	0.677989	0.000222122	S
S17.E8	982678	3782	EN-PFC1	Sample12	13	Cortex	CP	PFC	EN-PFC	Neural G0	0.781639	0.0375942	0.00580884	0.0987069	0.00161352	0.0725432	0.00209376	G1
S17.B9	983200	3780	EN-PFC2	Sample12	13	Cortex	CP	PFC	EN-PFC	Neural G0	0.426297	0.00558961	0.0118763	0.0484252	0.00226122	0.498991	0.00655967	Unknown
S17.E9	976947	3858	EN-PFC3	Sample12	13	Cortex	CP	PFC	EN-PFC	Neural G0	0.860097	0.00596959	0.00510125	0.00248205	0.0973319	0.028492	0.000526547	G1
S17.F9	985116	3607	EN-PFC2	Sample12	13	Cortex	CP	PFC	EN-PFC	Neural G0	0.984638	0.000157206	0.00191105	0.00460534	0.000259812	0.00836978	5.90493e-05	G1
S17.H9	980433	3921	EN-PFC1	Sample12	13	Cortex	CP	PFC	EN-PFC	Neural G0	0.944648	0.000457141	6.44137e-05	0.00330611	0.000112944	0.0513963	1.54871e-05	G1
S17.C10	978321	2539	EN-PFC3	Sample12	13	Cortex	CP	PFC	EN-PFC	Neural G0	0.650902	0.00326737	0.00323351	0.00123723	0.0816519	0.252199	0.0075093	G1
S17.D10	975041	2864	IN-STR	Sample11	19	GE	0	MGE	IN-STR	Neural G0	0.997642	5.1485e-05	0.00179195	5.90786e-05	0.000403399	3.02531e-05	2.18941e-05	G1
S17.E10	971373	1914	IN-CTX-CGE1	Sample11	19	GE	0	MGE	IN-CTX-CGE	Neural G0	0.918121	0.00039005	0.0034261	9.25879e-05	0.000149238	0.0776867	0.000134812	G1
S17.F10	978017	2696	IN-CTX-CGE1	Sample11	19	GE	0	MGE	IN-CTX-CGE	Neural G0	0.999992	5.19329e-07	4.0111e-06	8.23806e-07	1.41883e-06	5.62649e-07	1.42402e-07	G1
S17.G10	977574	3699	oRG	Sample11	19	GE	0	MGE	oRG	Neural G0	0.999175	0.000296544	6.0046e-05	0.000152573	0.000289016	2.60071e-05	6.68624e-07	G1
S17.C11	982239	2242	IN-STR	Sample11	19	GE	0	MGE	IN-STR	G2/M	0.943552	0.0200301	0.000885213	0.0057368	0.0201724	0.00930348	0.000319809	G1
S17.E11	968828	1410	nIN2	Sample11	19	GE	0	MGE	nIN	Neural G0	0.00189629	0.0151203	9.89071e-05	0.00341681	0.979152	0.000167604	0.000148084	Neural G0
S17.F11	974261	2321	IN-CTX-CGE1	Sample11	19	GE	0	MGE	IN-CTX-CGE	Late G1	0.777706	0.00211891	0.0154167	2.13331e-06	0.0439677	0.12721	0.033579	G1
S17.B12	977890	2590	IN-CTX-MGE1	Sample11	19	GE	0	MGE	IN-CTX-MGE	Neural G0	0.315988	0.00577408	0.00890659	0.000134441	0.647782	0.0197487	0.00166613	Neural G0
S17.C12	978909	2276	IN-CTX-CGE1	Sample11	19	GE	0	MGE	IN-CTX-CGE	G1	0.726216	0.152597	0.00646499	0.0417919	0.0114634	0.0557531	0.00571335	G1
S17.F12	975125	3453	MGE-div	Sample11	19	GE	0	MGE	MGE-div	S/G2	1.06724e-05	0.150062	2.81248e-05	1.40785e-05	1.45028e-07	0.00014933	0.849736	S/G2
S17.G12	975326	2482	IN-CTX-MGE1	Sample11	19	GE	0	MGE	IN-CTX-MGE	G1	0.0936097	0.000961432	0.00154645	0.00019576	0.00143442	0.900673	0.00157908	S
S17.H12	972983	2287	IN-CTX-MGE1	Sample11	19	GE	0	MGE	IN-CTX-MGE	G1/other	0.167087	0.579425	0.11628	0.0493905	0.0558928	0.028154	0.00377125	G2/M
S19.B1	975871	2130	vRG	Sample11	19	GE	0	MGE	vRG	G1	0.993972	0.000163275	0.000149985	2.68299e-06	0.00307347	0.0023376	0.000301305	G1
S19.G1	983759	2224	EN-PFC2	Sample11	19	GE	0	MGE	EN-PFC	G1	0.147362	0.00307852	0.0244003	0.000380462	0.287861	0.52036	0.0165579	S
S19.D2	975470	2834	IN-CTX-CGE1	Sample11	19	GE	0	MGE	IN-CTX-CGE	Neural G0	0.973625	0.00735538	0.0109568	0.000749475	0.00642158	0.000512202	0.00038006	G1
S19.G2	980351	1898	nIN5	Sample11	19	GE	0	MGE	nIN	G1	0.340541	0.0217627	0.0192981	0.00130626	0.370289	0.186156	0.0606465	Unknown
S19.C3	973900	2021	IN-CTX-CGE1	Sample11	19	GE	0	MGE	IN-CTX-CGE	Late G1	0.933561	0.00217965	0.0111666	0.00680483	0.00720544	0.0387795	0.000303367	G1
S19.D3	968516	2270	IN-CTX-CGE2	Sample11	19	GE	0	MGE	IN-CTX-CGE	M/Early G1	0.0714353	0.00856048	0.281995	0.00754528	0.150376	0.477733	0.00235532	Unknown
S19.F3	975169	1838	IN-CTX-CGE1	Sample11	19	GE	0	MGE	IN-CTX-CGE	G1	0.0793383	0.000167218	9.71196e-06	0.920421	1.04153e-05	5.30343e-05	4.29252e-07	M/Early G1
S19.G3	972358	1813	nIN3	Sample11	19	GE	0	MGE	nIN	G1	0.95276	0.0192995	0.000546841	0.00927873	0.0045115	0.0130521	0.000551673	G1
S19.A4	981243	3731	MGE-RG1	Sample11	19	GE	0	MGE	MGE-RG	G1	0.766537	0.0284215	0.0112973	0.0114803	0.0103428	0.165289	0.00663165	G1
S19.C4	970978	2713	IPC-nEN1	Sample13	14.2	Cortex	All	V1	IPC-nEN	Neural G0	0.998181	0.00167462	1.81475e-06	3.21604e-06	0.000134156	4.82867e-06	4.2337e-07	G1
S19.E4	979422	3000	nEN-early2	Sample13	14.2	Cortex	All	V1	nEN-early	Neural G0	0.895386	0.00432696	0.00207516	0.0862364	0.000112428	0.0112546	0.000608809	G1
S19.F4	980066	4207	EN-PFC2	Sample13	14.2	Cortex	All	V1	EN-PFC	Neural G0	0.775066	0.010656	0.00996219	0.0224217	0.0462011	0.134032	0.00166074	G1
S19.G4	977697	2952	tRG	Sample13	14.2	Cortex	All	V1	tRG	G1	0.998888	0.000126638	2.87507e-05	3.90724e-05	0.000452793	0.000461747	3.14746e-06	G1
S19.D5	981274	2700	EN-PFC2	Sample13	14.2	Cortex	All	V1	EN-PFC	Neural G0	0.993717	0.000460798	5.41491e-05	0.000168365	0.00297267	0.00259165	3.50489e-05	G1
S19.G5	982396	4722	EN-PFC2	Sample13	14.2	Cortex	All	V1	EN-PFC	Neural G0	0.976038	0.00208257	0.00070781	0.0163422	0.00029108	0.00448651	5.13197e-05	G1
S19.H5	981707	3662	EN-PFC2	Sample13	14.2	Cortex	All	V1	EN-PFC	Neural G0	0.876278	0.0142595	0.00045271	0.0119062	0.0589925	0.0369899	0.0011211	G1
S19.A6	977880	3283	IPC-nEN3	Sample13	14.2	Cortex	All	V1	IPC-nEN	G1	0.924972	0.000243772	0.000448907	0.00339525	0.000463642	0.0703279	0.00014818	G1
S19.G6	982185	3287	EN-PFC2	Sample13	14.2	Cortex	All	V1	EN-PFC	Neural G0	0.876115	0.0347924	0.0184168	0.0141099	0.0393246	0.008284	0.00895687	G1
S19.A7	979592	2501	nEN-late	Sample13	14.2	Cortex	All	V1	nEN-late	G2/M	0.999618	2.59553e-05	0.000324702	9.61614e-08	8.81706e-06	7.94237e-06	1.40608e-05	G1
S19.B7	977013	3913	tRG	Sample13	14.2	Cortex	All	V1	tRG	G1	0.979772	0.000634192	0.00366938	9.97588e-05	0.0028831	0.0125096	0.000432528	G1
S19.C7	978955	5040	EN-PFC2	Sample13	14.2	Cortex	All	V1	EN-PFC	Neural G0	0.984715	0.000129689	0.000804398	0.00791394	0.000143143	0.00628103	1.29735e-05	G1
S19.D7	975601	2790	EN-V1-1	Sample13	14.2	Cortex	All	V1	EN-V1	Neural G0	0.999995	2.99337e-08	4.962e-06	1.86007e-08	2.58062e-08	4.80141e-08	5.32384e-09	G1
S19.E7	978533	4275	RG-div1	Sample13	14.2	Cortex	All	V1	RG-div	G2/M	0.000254188	0.999743	6.86806e-09	2.23244e-09	2.48152e-06	1.23431e-09	5.29803e-08	G2/M
S19.F7	985021	4871	EN-PFC2	Sample13	14.2	Cortex	All	V1	EN-PFC	Neural G0	0.989507	0.000516761	0.000314238	0.0065378	7.80076e-05	0.00292762	0.000118554	G1
S19.G7	976432	2725	EN-PFC3	Sample13	14.2	Cortex	All	V1	EN-PFC	Neural G0	0.873871	0.0128504	0.00455309	0.0817947	0.00212692	0.0243869	0.000416983	G1
S19.A8	983001	3131	EN-PFC1	Sample13	14.2	Cortex	All	V1	EN-PFC	M/Early G1	0.30673	0.111959	0.00127091	0.0064506	0.569731	0.00256546	0.00129277	Neural G0
S19.B8	985822	2927	EN-PFC1	Sample13	14.2	Cortex	All	V1	EN-PFC	Neural G0	0.272703	0.0448387	0.139626	0.174333	0.00942236	0.350971	0.00810537	Unknown
S19.D8	980094	3152	EN-PFC1	Sample13	14.2	Cortex	All	V1	EN-PFC	Neural G0	0.977249	0.00150464	0.000222346	0.0197869	0.000144417	0.000974645	0.000118378	G1
S19.F8	971986	1963	IN-CTX-MGE1	Sample13	14.2	Cortex	All	V1	IN-CTX-MGE	G1	0.99258	0.00603616	0.000433786	0.000150792	0.000242129	0.000503175	5.45307e-05	G1
S19.G8	978012	1772	IPC-nEN2	Sample13	14.2	Cortex	All	V1	IPC-nEN	Neural G0	0.0380082	0.122711	0.194421	0.266907	0.360265	0.0157702	0.00191605	Unknown
S19.A9	981131	2157	IN-CTX-CGE2	Sample13	14.2	Cortex	All	V1	IN-CTX-CGE	Neural G0	0.929883	0.00676274	0.0283019	0.00204305	0.00078525	0.0259672	0.00625655	G1
S19.B9	979245	2857	EN-PFC2	Sample13	14.2	Cortex	All	V1	EN-PFC	Neural G0	0.892693	0.0377764	0.0367804	0.01484	0.000923846	0.0162218	0.000764369	G1
S19.E9	980810	4080	RG-div1	Sample13	14.2	Cortex	All	V1	RG-div	Neural G0	0.00192512	9.77544e-05	5.54849e-06	0.000122398	8.68998e-06	0.994527	0.00331394	S
S19.H9	978376	3273	EN-V1-2	Sample13	14.2	Cortex	All	V1	EN-V1	Neural G0	0.951661	0.0101356	0.00129481	0.0181651	0.00186988	0.0165967	0.000277004	G1
S19.B10	974417	2606	EN-PFC1	Sample13	14.2	Cortex	All	V1	EN-PFC	Neural G0	0.289611	0.0410648	0.000774061	0.0327578	0.557406	0.0762308	0.00215597	Neural G0
S19.C10	981400	3108	tRG	Sample13	14.2	Cortex	All	V1	tRG	G1	0.999563	6.41364e-07	7.29658e-07	1.70616e-07	0.000223311	0.000208187	4.15035e-06	G1
S19.D10	962731	1670	IN-CTX-MGE2	Sample13	14.2	Cortex	All	V1	IN-CTX-MGE	Neural G0	0.687216	0.0319508	0.00853687	0.000123481	0.0142877	0.256427	0.00145748	G1
S19.E10	982622	4236	EN-PFC2	Sample13	14.2	Cortex	All	V1	EN-PFC	Neural G0	0.92516	0.0149039	0.00186709	0.0495151	0.00158245	0.00668006	0.000291969	G1
S19.F10	983665	2222	IN-CTX-MGE1	Sample13	14.2	Cortex	All	V1	IN-CTX-MGE	Neural G0	0.0379754	0.00112376	0.000388907	0.000160351	0.907278	0.0527869	0.000286739	Neural G0
S19.G10	981322	3784	EN-PFC2	Sample13	14.2	Cortex	All	V1	EN-PFC	G1/other	0.997528	0.000132513	0.000444448	0.00152397	4.28257e-06	0.000360502	5.86852e-06	G1
S19.A11	967499	1750	none	Sample13	14.2	Cortex	All	V1	none	G1	0.00144074	0.000560744	6.45584e-05	6.47343e-06	0.992879	0.00173608	0.00331213	Neural G0
S19.D11	978337	3410	tRG	Sample13	14.2	Cortex	All	V1	tRG	G1	0.14687	0.00226793	0.001577	0.000215738	0.282497	0.566257	0.000314878	S
S19.H11	975543	1718	IN-CTX-CGE1	Sample13	14.2	Cortex	All	V1	IN-CTX-CGE	Late G1	0.984685	0.000541966	0.013623	0.000102884	0.000896042	8.01426e-05	7.12611e-05	G1
S19.B12	987649	1728	nEN-late	Sample13	14.2	Cortex	All	V1	nEN-late	Neural G0	0.0654566	0.188716	0.00051034	0.0121941	0.712376	0.0157342	0.00501215	Neural G0
S19.C12	977250	2450	nEN-late	Sample13	14.2	Cortex	All	V1	nEN-late	Neural G0	0.933878	0.00414439	0.00192799	3.97455e-05	0.0579766	0.00166056	0.000372617	G1
S19.D12	981600	3772	EN-PFC2	Sample13	14.2	Cortex	All	V1	EN-PFC	Neural G0	0.992198	0.000350661	0.00132951	0.00468475	0.000101559	0.0013109	2.4077e-05	G1
S19.E12	973739	2804	EN-PFC2	Sample13	14.2	Cortex	All	V1	EN-PFC	Neural G0	0.0611046	0.269441	0.0727495	0.0606	0.490296	0.0455902	0.000218276	Unknown
S19.G12	971263	1794	IN-STR	Sample13	14.2	GE	0	MGE	IN-STR	G1	0.937707	0.000333575	0.00635305	0.024017	7.54541e-05	0.0314089	0.000105527	G1
S19.H12	979988	3073	MGE-RG1	Sample13	14.2	GE	0	MGE	MGE-RG	Neural G0	0.132999	0.0343953	0.0912622	0.00381284	0.288797	0.442642	0.00609177	Unknown
S20.C1	981585	1190	IPC-div2	Sample13	14.2	GE	0	MGE	IPC-div	G1	0.88786	0.0293943	0.081204	6.00813e-06	0.000418169	0.000514366	0.000602827	G1
S20.D1	975986	1381	nEN-early2	Sample13	14.2	GE	0	MGE	nEN-early	Neural G0	0.00623405	0.00748885	0.00193533	0.98394	0.000236908	0.000146656	1.83621e-05	M/Early G1
S20.E1	983037	1570	EN-PFC2	Sample13	14.2	GE	0	MGE	EN-PFC	G1	0.307206	0.108653	0.277728	0.00260954	0.167226	0.134692	0.00188604	Unknown
S20.G1	972045	1823	MGE-IPC3	Sample13	14.2	GE	0	MGE	MGE-IPC	M/Early G1	3.47188e-05	0.000307402	0.000556798	0.00343275	8.74659e-06	0.379343	0.616316	S/G2
S20.H1	981599	1441	IPC-nEN2	Sample13	14.2	GE	0	MGE	IPC-nEN	Neural G0	0.213088	0.0728184	0.0121535	0.00492621	0.183588	0.511624	0.00180128	S
S20.B2	977565	2781	MGE-RG2	Sample13	14.2	GE	0	MGE	MGE-RG	S/G2	0.000607102	0.997116	1.43871e-06	8.2443e-11	1.49007e-07	8.82038e-07	0.00227425	G2/M
S20.G2	974321	2430	MGE-IPC1	Sample13	14.2	GE	0	MGE	MGE-IPC	G2/M	1.56135e-15	1	1.77803e-18	2.86882e-17	3.93476e-16	2.91231e-22	5.15355e-15	G2/M
S20.H2	962403	1152	nIN2	Sample13	14.2	GE	0	MGE	nIN	G1	0.998798	2.90973e-06	8.95321e-05	3.77491e-07	0.000958291	0.000150873	2.28939e-07	G1
S20.A3	964339	1643	IN-STR	Sample13	14.2	GE	0	MGE	IN-STR	Neural G0	0.0283917	0.00164702	0.014699	0.000172218	0.0380433	0.546999	0.370047	S
S20.D3	975064	2405	MGE-RG2	Sample13	14.2	GE	0	MGE	MGE-RG	Neural G0	0.047632	0.000933513	0.00434571	3.83157e-05	0.0138263	0.906663	0.0265608	S
S20.E3	976996	2320	MGE-RG1	Sample13	14.2	GE	0	MGE	MGE-RG	Neural G0	0.00401384	0.00136854	1.81477e-05	1.23646e-05	0.994105	0.000401098	8.14145e-05	Neural G0
S20.H3	975189	1897	nIN1	Sample13	14.2	GE	0	MGE	nIN	Neural G0	0.883756	0.0104466	0.00256143	0.0130199	0.068365	0.0194687	0.00238208	G1
S20.A4	972651	3053	MGE-div	Sample13	14.2	GE	0	MGE	MGE-div	M/Early G1	7.2607e-07	0.890713	2.43898e-07	1.50521e-07	7.3558e-06	3.0067e-07	0.109278	G2/M
S20.B4	971120	1162	none	Sample13	14.2	GE	0	MGE	none	G1	0.987095	0.00353207	0.000717242	0.000268526	0.000347279	0.00651768	0.00152205	G1
S20.C4	973696	1360	nIN2	Sample13	14.2	GE	0	MGE	nIN	G1	0.933442	0.0120033	0.00126551	0.00646449	0.00403008	0.0427064	8.83583e-05	G1
S20.D4	971753	1527	nIN2	Sample13	14.2	GE	0	MGE	nIN	M/Early G1	0.95111	0.0381561	0.000600865	0.00200562	0.00404503	0.00327661	0.000805612	G1
S20.E4	964584	1747	nIN2	Sample13	14.2	GE	0	MGE	nIN	Neural G0	0.413707	0.00863074	0.296095	0.0494945	0.0110383	0.219464	0.00157045	Unknown
S20.F4	972674	1762	nIN2	Sample13	14.2	GE	0	MGE	nIN	Neural G0	0.534498	0.0126018	0.0305331	0.00233617	0.274053	0.143727	0.00225132	G1
S20.A5	948385	1015	nIN2	Sample13	14.2	GE	0	MGE	nIN	Neural G0	0.995996	5.05456e-05	0.00132047	1.91163e-05	0.00181255	0.000714075	8.77092e-05	G1
S20.B5	978230	1590	IN-STR	Sample13	14.2	GE	0	MGE	IN-STR	Neural G0	0.309211	0.00122434	0.002209	0.682744	0.000411913	0.00413281	6.66701e-05	M/Early G1
S20.E5	973594	1512	nIN2	Sample13	14.2	GE	0	MGE	nIN	Neural G0	0.410229	0.0345777	0.0129248	0.0531756	0.000590649	0.487512	0.000990438	Unknown
S20.G5	971090	1384	nIN2	Sample13	14.2	GE	0	MGE	nIN	G1	0.867112	0.00432945	0.0166503	0.081013	0.00096531	0.026269	0.00366122	G1
S20.A6	980050	2977	MGE-RG2	Sample13	14.2	GE	0	MGE	MGE-RG	Neural G0	1.89126e-05	3.00341e-08	3.11574e-06	5.32256e-08	7.05442e-07	0.999885	9.24968e-05	S
S20.B6	971409	1514	nIN4	Sample13	14.2	GE	0	MGE	nIN	G1	0.999842	3.46725e-06	0.00010679	5.77634e-07	3.84384e-05	8.55193e-06	5.38648e-07	G1
S20.D6	963817	1510	nIN2	Sample13	14.2	GE	0	MGE	nIN	G1	0.999779	0.000191157	1.59479e-05	1.48148e-06	1.44673e-06	6.48926e-06	4.66577e-06	G1
S20.E6	976667	3520	MGE-div	Sample13	14.2	GE	0	MGE	MGE-div	G2/M	6.05541e-05	0.997801	2.85221e-06	5.42011e-06	4.7382e-05	0.000460509	0.00162234	G2/M
S20.F6	970122	2000	nIN2	Sample13	14.2	GE	0	MGE	nIN	G2/M	8.52647e-05	0.00215853	0.00458294	0.000727121	0.00837573	0.979142	0.0049285	S
S20.G6	978136	2788	MGE-IPC1	Sample13	14.2	GE	0	MGE	MGE-IPC	G2/M	1.13714e-16	1	1.57917e-24	7.11914e-23	9.19434e-18	2.76516e-28	3.20876e-20	G2/M
S20.F7	961474	1364	nIN2	Sample13	14.2	GE	0	MGE	nIN	G1	0.99986	2.41475e-05	7.19405e-06	1.08769e-06	3.77721e-05	6.81972e-05	1.99352e-06	G1
S20.A8	975087	3747	MGE-RG2	Sample13	14.2	GE	0	MGE	MGE-RG	S/G2	6.3743e-05	0.998867	8.36743e-06	1.20772e-05	0.000249284	2.16969e-05	0.000778056	G2/M
S20.C8	974563	1474	IN-CTX-CGE1	Sample13	14.2	Cortex	All	PFC	IN-CTX-CGE	Neural G0	0.00424688	0.00442256	0.00354068	0.0192886	0.863263	0.101278	0.00396063	Neural G0
S20.F8	983422	3378	EN-PFC2	Sample13	14.2	Cortex	All	PFC	EN-PFC	Neural G0	0.787909	0.0410872	0.00254805	0.00391136	0.00163136	0.162528	0.000384803	G1
S20.H8	967026	2031	nEN-late	Sample13	14.2	Cortex	All	PFC	nEN-late	G1	0.992918	0.000302156	0.00363718	0.000201132	7.0738e-05	0.00283991	3.03692e-05	G1
S20.A9	968118	2154	IPC-nEN2	Sample13	14.2	Cortex	All	PFC	IPC-nEN	Neural G0	0.631444	0.0767467	0.137743	0.00122979	0.140762	0.0100415	0.00203263	G1
S20.E9	982986	2854	EN-PFC2	Sample13	14.2	Cortex	All	PFC	EN-PFC	Neural G0	0.997134	0.000220222	0.00174872	0.000136099	0.000231586	0.000511508	1.73874e-05	G1
S20.G9	972232	1736	IPC-nEN2	Sample13	14.2	Cortex	All	PFC	IPC-nEN	Neural G0	0.458782	0.0129378	0.000192742	4.5773e-05	0.527326	0.00057381	0.000141191	Neural G0
S20.A10	979058	3849	EN-PFC2	Sample13	14.2	Cortex	All	PFC	EN-PFC	Neural G0	0.494025	0.0766977	0.0153895	0.0528978	0.103505	0.232989	0.0244962	Unknown
S20.B10	981637	2366	EN-PFC3	Sample13	14.2	Cortex	All	PFC	EN-PFC	Neural G0	0.838565	0.0458847	0.00144227	0.0030931	0.0605718	0.0469463	0.0034972	G1
S20.C10	976170	2452	nEN-early2	Sample13	14.2	Cortex	All	PFC	nEN-early	Neural G0	0.102603	0.00285302	0.00855168	0.00752907	0.00790129	0.868948	0.00161312	S
S20.D10	984104	1637	IN-CTX-CGE2	Sample13	14.2	Cortex	All	PFC	IN-CTX-CGE	Neural G0	0.694107	0.00641937	0.273084	0.0166409	0.000348831	0.00843133	0.000969495	G1
S20.F10	977269	2160	IN-CTX-MGE1	Sample13	14.2	Cortex	All	PFC	IN-CTX-MGE	Neural G0	0.28755	0.00173424	0.700824	0.00476089	0.000138397	0.00320915	0.00178394	Late G1
S20.G10	983710	2844	vRG	Sample13	14.2	Cortex	All	PFC	vRG	Neural G0	0.0212966	0.0198441	0.00244445	0.00106	0.923468	0.0152645	0.0166219	Neural G0
S20.H10	978484	1835	IPC-nEN2	Sample13	14.2	Cortex	All	PFC	IPC-nEN	G1	0.999886	9.64734e-06	1.32605e-05	7.49637e-06	1.76888e-06	8.14982e-05	3.0828e-07	G1
S20.C11	978877	2144	EN-PFC3	Sample13	14.2	Cortex	All	PFC	EN-PFC	Neural G0	0.141167	0.10658	0.0321738	0.224668	0.0288742	0.20127	0.265267	Unknown
S20.E11	979230	3704	EN-PFC2	Sample13	14.2	Cortex	All	PFC	EN-PFC	Neural G0	0.122819	0.0198601	0.0180922	0.791436	0.00753357	0.0397343	0.000524201	M/Early G1
S20.F11	974579	3274	Mural	Sample13	14.2	Cortex	All	PFC	Mural	G1	0.862211	0.00244168	0.00551676	0.000385026	0.0930784	0.034439	0.00192825	G1
S20.G11	975139	3484	RG-div2	Sample13	14.2	Cortex	All	PFC	RG-div	Neural G0	0.275954	0.00138654	0.00733468	0.00701246	0.0066023	0.691829	0.00988164	S
S20.H11	980926	2176	nEN-early2	Sample13	14.2	Cortex	All	PFC	nEN-early	Neural G0	0.999951	2.88455e-05	2.13746e-06	3.10305e-06	8.46659e-06	6.72754e-06	1.44402e-07	G1
S20.A12	975911	2013	IPC-nEN2	Sample13	14.2	Cortex	All	PFC	IPC-nEN	Neural G0	0.999918	9.52773e-07	2.21482e-07	4.47649e-05	1.74827e-05	1.78632e-05	1.0417e-07	G1
S20.C12	973302	3248	IPC-div2	Sample13	14.2	Cortex	All	PFC	IPC-div	G2/M	0.956883	0.000392086	0.000267998	0.000627998	0.000874657	0.0369312	0.00402272	G1
S20.D12	969409	2128	nEN-early2	Sample13	14.2	Cortex	All	PFC	nEN-early	G1	0.272223	0.0343358	0.000847896	0.000648639	0.669052	0.0151784	0.00771405	Neural G0
S20.E12	971470	2286	IN-CTX-CGE1	Sample13	14.2	Cortex	All	PFC	IN-CTX-CGE	Neural G0	0.696397	0.0129135	0.0153214	0.00173183	0.0130337	0.259363	0.00123952	G1
S21.A1	980361	1559	tRG	Sample13	14.2	Cortex	All	PFC	tRG	Neural G0	0.999999	1.57048e-07	2.93007e-07	4.37527e-09	3.51706e-08	7.30986e-07	1.13308e-09	G1
S21.C1	971085	2028	nEN-early2	Sample13	14.2	Cortex	All	PFC	nEN-early	Neural G0	0.997408	0.00121622	0.000314884	0.000104641	0.000186247	0.000767667	2.22899e-06	G1
S21.D1	984563	3376	EN-PFC2	Sample13	14.2	Cortex	All	PFC	EN-PFC	Neural G0	0.996197	0.000596939	0.000298067	0.000127904	0.000283616	0.0024562	4.02066e-05	G1
S21.E1	983709	2151	nEN-late	Sample13	14.2	Cortex	All	PFC	nEN-late	Neural G0	0.0931159	0.0205419	0.00304372	0.00158193	0.771227	0.11026	0.000228839	Neural G0
S21.F1	968761	1568	IPC-nEN2	Sample13	14.2	Cortex	All	PFC	IPC-nEN	G1	0.981391	0.00341488	0.0147587	3.86032e-05	0.000102128	0.000232276	6.28331e-05	G1
S21.H1	983610	3178	EN-PFC2	Sample13	14.2	Cortex	All	PFC	EN-PFC	Neural G0	0.870666	0.0284987	0.00208962	0.00970104	0.00344497	0.0830963	0.00250285	G1
S21.A2	971591	3564	nEN-early2	Sample13	14.2	Cortex	All	PFC	nEN-early	Neural G0	0.938785	0.0109128	0.000505275	0.0336083	0.000435105	0.015719	3.41733e-05	G1
S21.B2	981691	2250	nEN-early2	Sample13	14.2	Cortex	All	PFC	nEN-early	Neural G0	0.909557	0.00229736	0.00172592	0.00480162	0.00828242	0.0731142	0.000221724	G1
S21.C2	972572	1596	EN-PFC3	Sample13	14.2	Cortex	All	PFC	EN-PFC	Neural G0	0.384147	0.119206	0.0675722	0.000245553	0.337889	0.0485143	0.0424259	Unknown
S21.G2	973406	3198	oRG	Sample13	14.2	Cortex	All	PFC	oRG	Neural G0	0.000132137	0.000132751	5.51002e-07	2.21374e-07	0.999668	5.29266e-05	1.32813e-05	Neural G0
S21.A3	975779	3765	EN-PFC2	Sample13	14.2	Cortex	All	PFC	EN-PFC	Neural G0	0.973517	0.000676279	0.00350841	0.00381663	0.000133663	0.0180805	0.00026794	G1
S21.C3	983495	1754	nEN-late	Sample13	14.2	Cortex	All	PFC	nEN-late	Neural G0	0.990974	0.0008457	0.000652679	0.000571423	0.000167374	0.00677452	1.38819e-05	G1
S21.E3	980581	3389	vRG	Sample13	14.2	Cortex	All	PFC	vRG	Neural G0	0.536571	0.00876114	0.00436313	0.00133558	0.442704	0.00455378	0.00171167	G1
S21.F3	980966	2530	nEN-early2	Sample13	14.2	Cortex	All	PFC	nEN-early	Neural G0	0.98235	1.39924e-05	8.5149e-05	5.66592e-05	0.00434578	0.01314	8.20061e-06	G1
S21.H3	977984	1623	IPC-nEN2	Sample13	14.2	Cortex	All	PFC	IPC-nEN	G2/M	0.999971	2.79712e-06	1.70985e-05	3.54412e-08	4.81638e-06	3.70058e-06	3.39909e-07	G1
S21.A4	977046	3068	EN-PFC2	Sample13	14.2	Cortex	All	PFC	EN-PFC	Neural G0	0.6081	0.00393142	0.0540314	0.0174726	0.000467078	0.306142	0.00985469	G1
S21.B4	965026	1355	nEN-late	Sample13	14.2	Cortex	All	M1	nEN-late	M/Early G1	0.95231	0.00279116	0.00246192	0.0171894	0.00224798	0.0229398	5.98337e-05	G1
S21.E4	969932	1830	nEN-late	Sample13	14.2	Cortex	All	M1	nEN-late	G1	0.977549	0.00255754	0.000682257	0.00945191	0.000543296	0.00911712	9.84394e-05	G1
S21.H4	982404	2811	EN-PFC1	Sample13	14.2	Cortex	All	M1	EN-PFC	Neural G0	0.994404	0.00118859	0.000180481	0.00245394	0.00141593	0.000285928	7.08928e-05	G1
S21.A5	982685	3114	IPC-nEN3	Sample13	14.2	Cortex	All	M1	IPC-nEN	G1	0.994638	0.000339592	6.34234e-05	0.00021076	0.000168648	0.00452302	5.63766e-05	G1
S21.B5	965699	1597	nEN-late	Sample13	14.2	Cortex	All	M1	nEN-late	Neural G0	0.00752679	0.00122268	0.00841385	0.000103779	0.567451	0.343156	0.0721263	Neural G0
S21.E5	983433	2844	tRG	Sample13	14.2	Cortex	All	M1	tRG	G1	0.0693053	0.239123	0.00319557	0.0650846	0.393456	0.223427	0.00640813	Unknown
S21.F5	979500	4081	EN-PFC2	Sample13	14.2	Cortex	All	M1	EN-PFC	Neural G0	0.994897	2.68178e-05	0.00140528	4.09267e-05	0.000119091	0.00350328	8.11125e-06	G1
S21.G5	982546	4965	EN-PFC2	Sample13	14.2	Cortex	All	M1	EN-PFC	Neural G0	0.999764	2.41156e-06	1.24948e-06	0.000231319	1.33297e-06	4.45418e-10	2.11859e-10	G1
S21.B6	982896	1856	IPC-nEN2	Sample13	14.2	Cortex	All	M1	IPC-nEN	Neural G0	0.041522	0.00282767	0.00394437	0.949985	0.000138658	0.00151067	7.18036e-05	M/Early G1
S21.D6	981181	3139	oRG	Sample13	14.2	Cortex	All	M1	oRG	Neural G0	2.08628e-05	0.0002116	4.85086e-07	7.08566e-07	0.999726	1.01449e-05	3.03186e-05	Neural G0
S21.F6	977789	2893	vRG	Sample13	14.2	Cortex	All	M1	vRG	Neural G0	1.20756e-05	3.52815e-05	2.50614e-07	3.91202e-08	0.999723	0.000191915	3.75711e-05	Neural G0
S21.G6	983743	3009	tRG	Sample13	14.2	Cortex	All	M1	tRG	G1	0.996465	0.000160726	0.0011641	5.78241e-05	0.0005219	0.00160223	2.8098e-05	G1
S21.C7	983879	2268	nEN-early2	Sample13	14.2	Cortex	All	M1	nEN-early	G1	0.999735	2.02066e-05	1.83077e-05	4.13678e-05	2.94711e-06	0.000176473	5.17467e-06	G1
S21.D7	971941	1763	IPC-nEN2	Sample13	14.2	Cortex	All	M1	IPC-nEN	G2/M	0.208409	0.000796197	0.00247905	0.00812861	0.00713091	0.773017	3.89445e-05	S
S21.A8	975286	1626	IN-CTX-MGE1	Sample13	14.2	Cortex	All	M1	IN-CTX-MGE	G2/M	0.416422	0.0408899	0.022501	0.00513322	0.000188347	0.513931	0.000934817	S
S21.C8	963613	2199	nEN-early2	Sample13	14.2	Cortex	All	M1	nEN-early	Neural G0	0.998116	8.34382e-05	0.000766586	0.000121947	1.45025e-05	0.000890298	7.54147e-06	G1
S21.D8	969347	2095	nEN-early2	Sample13	14.2	Cortex	All	M1	nEN-early	Neural G0	0.716008	0.142741	0.0887824	0.0212961	0.0247712	0.00148576	0.00491523	G1
S21.F8	971923	1769	IPC-nEN2	Sample13	14.2	Cortex	All	M1	IPC-nEN	G2/M	0.74458	0.00431649	0.171492	0.00233049	0.0466891	0.0299559	0.000636105	G1
S21.H8	973196	1923	IN-CTX-CGE2	Sample13	14.2	Cortex	All	M1	IN-CTX-CGE	Neural G0	0.960374	0.000674334	0.000486949	0.000232548	0.0280698	0.0096984	0.000464443	G1
S21.A9	973272	2092	IPC-nEN2	Sample13	14.2	Cortex	All	M1	IPC-nEN	G2/M	0.547465	0.198476	0.0195622	0.138949	0.0010615	0.0764979	0.0179895	G1
S21.B9	975782	2599	nEN-early2	Sample13	14.2	Cortex	All	M1	nEN-early	Neural G0	0.52563	5.78548e-05	0.000453587	7.63293e-06	0.00023094	0.473398	0.000221464	G1
S21.H9	978779	2057	nEN-late	Sample13	14.2	Cortex	All	M1	nEN-late	G1	0.999951	9.01221e-07	3.29842e-06	1.71694e-05	3.26264e-08	2.73319e-05	8.07322e-08	G1
S21.A10	978139	3162	tRG	Sample13	14.2	Cortex	All	M1	tRG	G1	0.974846	0.000646495	0.0207507	0.000169591	0.000754208	0.00263729	0.000196165	G1
S21.B10	970887	1965	IPC-nEN2	Sample13	14.2	Cortex	All	M1	IPC-nEN	G2/M	0.869642	0.076714	0.00513562	0.0458168	0.00225558	0.000180218	0.000255506	G1
S21.G10	980716	2698	MGE-IPC1	Sample13	14.2	Cortex	All	M1	MGE-IPC	G2/M	1.53838e-08	1	4.96843e-13	4.81825e-11	1.944e-12	5.16631e-16	4.55771e-12	G2/M
S22.B7	982767	3703	RG-div2	Sample14	13.3	Cortex	All	M1	RG-div	Neural G0	0.977376	0.000177511	0.0144144	0.000214311	0.0017819	0.00602043	1.52881e-05	G1
S22.G7	983408	2511	RG-div2	Sample14	13.3	Cortex	All	M1	RG-div	G1	0.35196	0.147526	0.357139	0.0114617	0.0850788	0.0448602	0.00197449	Unknown
S22.F8	975766	1684	IN-CTX-CGE2	Sample14	13.3	Cortex	All	M1	IN-CTX-CGE	Neural G0	0.0739281	0.880704	5.85297e-05	0.039516	0.000593861	0.0011811	0.00401888	G2/M
S22.G8	984376	3783	EN-PFC1	Sample14	13.3	Cortex	All	M1	EN-PFC	Neural G0	0.873928	0.0133976	0.00361019	0.0260815	0.0642295	0.0177922	0.000961118	G1
S22.C9	978790	2976	vRG	Sample14	13.3	Cortex	All	M1	vRG	Neural G0	0.448086	0.0299754	0.00412528	0.00546012	0.108787	0.396141	0.00742512	Unknown
S22.F9	979005	2795	nEN-early2	Sample14	13.3	Cortex	All	M1	nEN-early	G1	0.991279	0.00101793	0.000177085	0.00465685	0.000459042	0.00231841	9.13182e-05	G1
S22.G9	959825	2758	nEN-early2	Sample14	13.3	Cortex	All	M1	nEN-early	Neural G0	0.998789	5.11019e-05	0.000753298	0.000168316	9.66799e-05	0.000138411	3.21565e-06	G1
S22.C10	975576	2711	EN-V1-2	Sample11	19	Cortex	CP	PFC	EN-V1	G1	0.0377666	0.383243	0.00227833	0.13083	0.411781	0.0245113	0.00958961	Unknown
S22.D10	979374	2811	EN-V1-2	Sample11	19	Cortex	CP	PFC	EN-V1	Neural G0	0.233204	0.0195428	0.013705	0.134869	0.011878	0.585029	0.00177235	S
S22.E10	967368	1694	IN-CTX-CGE2	Sample11	19	Cortex	CP	PFC	IN-CTX-CGE	Neural G0	0.991842	0.00154166	0.00586097	0.000114305	0.000158401	0.000226835	0.000255818	G1
S22.A11	979696	3204	EN-PFC3	Sample11	19	Cortex	CP	PFC	EN-PFC	G1	0.990401	0.000783504	0.000960354	0.00377951	0.000808253	0.0032361	3.14946e-05	G1
S22.B11	980559	2388	EN-V1-2	Sample11	19	Cortex	CP	PFC	EN-V1	Neural G0	0.405931	0.0735741	0.00970212	0.489835	0.00128027	0.0193409	0.000337047	Unknown
S22.D11	971297	2562	nEN-early2	Sample11	19	Cortex	CP	PFC	nEN-early	Neural G0	0.161476	0.0116625	0.000503444	0.000262009	0.822689	0.00329043	0.000116711	Neural G0
S22.E11	966315	1632	IN-CTX-CGE2	Sample11	19	Cortex	CP	PFC	IN-CTX-CGE	M/Early G1	0.825899	0.00856621	0.109751	0.000505095	0.00309962	0.0313641	0.0208147	G1
S22.F11	982106	4675	OPC	Sample11	19	Cortex	CP	PFC	OPC	G2/M	0.00530587	0.908866	0.000816585	7.64997e-06	0.0610695	0.00140673	0.0225275	G2/M
S22.H11	970833	3974	EN-V1-2	Sample11	19	Cortex	CP	PFC	EN-V1	G1	0.956704	0.00286329	0.000159602	0.0282992	9.34308e-05	0.0117404	0.000140501	G1
S22.A12	980570	4475	EN-PFC2	Sample11	19	Cortex	CP	PFC	EN-PFC	Neural G0	0.877439	0.0499609	0.0221393	0.0315222	0.000595337	0.0169377	0.0014054	G1
S22.B12	973292	1676	IN-CTX-CGE1	Sample11	19	Cortex	CP	PFC	IN-CTX-CGE	Neural G0	0.996442	8.40802e-06	1.2083e-05	4.21896e-07	0.000704939	0.00282462	7.76407e-06	G1
S22.F12	977042	3658	EN-PFC2	Sample11	19	Cortex	CP	PFC	EN-PFC	Neural G0	0.985219	0.00166592	0.000899929	0.00109588	0.00104351	0.0100154	5.99478e-05	G1
S22.G12	988942	2150	EN-V1-1	Sample11	19	Cortex	CP	PFC	EN-V1	Neural G0	0.929652	0.00084548	0.00407854	0.000723437	0.0604903	0.00395868	0.000251781	G1
S23.A1	979738	3229	nEN-early1	Sample14	13.3	Cortex	All	V1	nEN-early	Neural G0	0.974299	0.00125901	0.003387	0.0190583	8.68873e-05	0.00183114	7.85547e-05	G1
S23.B1	974337	1939	vRG	Sample14	13.3	Cortex	All	V1	vRG	G1	0.560579	0.00219663	0.000344336	0.436412	7.55965e-07	0.000462939	3.79739e-06	G1
S23.D1	980116	3912	RG-div2	Sample14	13.3	Cortex	All	V1	RG-div	Neural G0	0.000781715	7.36583e-05	9.17826e-06	8.35944e-05	0.00198616	0.967784	0.0292813	S
S23.F1	978789	3425	RG-div2	Sample14	13.3	Cortex	All	V1	RG-div	G1	0.00240838	0.00902658	0.00062953	2.43044e-05	0.033301	0.777215	0.177395	S
S23.G1	977041	3232	EN-PFC1	Sample14	13.3	Cortex	All	V1	EN-PFC	Neural G0	0.992017	0.00283615	0.000287631	0.00356795	0.00120473	8.37898e-05	2.90988e-06	G1
S23.A2	974017	3099	nEN-early1	Sample14	13.3	Cortex	All	V1	nEN-early	G2/M	0.960676	0.00136761	0.00229863	0.0110973	0.00188963	0.0223544	0.000316751	G1
S23.C2	975668	3885	RG-div1	Sample14	13.3	Cortex	All	V1	RG-div	G2/M	1.85829e-05	0.999981	1.21808e-08	4.12246e-10	2.78675e-07	6.41372e-11	3.28765e-08	G2/M
S23.D2	974833	3723	EN-V1-1	Sample14	13.3	Cortex	All	V1	EN-V1	Neural G0	0.998922	0.000225501	0.000280043	9.83112e-05	0.000135034	0.000291144	4.7529e-05	G1
S23.E2	976311	2481	vRG	Sample14	13.3	Cortex	All	V1	vRG	Neural G0	0.549223	0.0941819	0.00118838	0.000860621	0.349587	0.00149839	0.00346083	G1
S23.F2	975390	3307	EN-V1-1	Sample14	13.3	Cortex	All	V1	EN-V1	Neural G0	0.993914	0.00115813	0.000204201	0.000253541	0.00420817	0.000227306	3.48222e-05	G1
S23.G2	979378	3374	EN-V1-1	Sample14	13.3	Cortex	All	V1	EN-V1	Neural G0	0.994395	0.000463735	0.000464721	0.00201669	0.000255774	0.00239188	1.16219e-05	G1
S23.H2	970034	1929	EN-V1-1	Sample14	13.3	Cortex	All	V1	EN-V1	Neural G0	0.999976	1.37762e-05	8.34222e-06	7.94178e-11	1.30115e-06	8.78841e-08	1.80894e-09	G1
S23.B3	975942	2898	EN-V1-1	Sample14	13.3	Cortex	All	V1	EN-V1	Neural G0	0.992891	5.8329e-05	0.000339337	0.000187718	0.000344404	0.00616955	9.17677e-06	G1
S23.F3	969250	3162	EN-V1-1	Sample14	13.3	Cortex	All	V1	EN-V1	Neural G0	0.812375	0.000136259	2.92552e-05	1.17544e-05	0.183422	0.0040095	1.69559e-05	G1
S23.H3	970437	2955	EN-V1-1	Sample14	13.3	Cortex	All	V1	EN-V1	M/Early G1	0.999769	1.42692e-07	0.00020633	1.60261e-05	6.09715e-08	8.42471e-06	3.21657e-08	G1
S23.A4	980589	3918	EN-V1-1	Sample14	13.3	Cortex	All	V1	EN-V1	Neural G0	0.820338	0.00708956	0.00101088	0.16102	0.00617703	0.00426202	0.000103101	G1
S23.B4	973745	3111	RG-div2	Sample14	13.3	Cortex	All	V1	RG-div	Neural G0	0.000535837	0.000381312	0.0078806	0.000125429	0.0025412	0.987912	0.000623465	S
S23.C4	980513	3911	EN-V1-1	Sample14	13.3	Cortex	All	V1	EN-V1	Neural G0	0.938431	0.000179616	0.00880699	0.000167199	0.000285947	0.0520719	5.77485e-05	G1
S23.D4	975524	4410	RG-div1	Sample14	13.3	Cortex	All	V1	RG-div	G2/M	3.19574e-07	1	8.29802e-12	2.18115e-12	1.03021e-08	1.31529e-13	9.09444e-10	G2/M
S23.E4	978973	4011	RG-div2	Sample14	13.3	Cortex	All	V1	RG-div	Neural G0	0.988851	6.23996e-06	0.00951526	1.46437e-10	1.74313e-08	0.000100913	0.00152605	G1
S23.H4	978060	3924	RG-div2	Sample14	13.3	Cortex	All	V1	RG-div	Neural G0	0.00112963	0.000352629	0.000652329	6.20908e-06	0.0229671	0.971722	0.00317065	S
S23.A5	975769	3120	RG-div2	Sample14	13.3	Cortex	All	V1	RG-div	G2/M	0.989398	6.09352e-05	0.0101051	6.83963e-06	0.000237185	0.000180332	1.12219e-05	G1
S23.B5	975254	3073	IPC-div2	Sample14	13.3	Cortex	All	V1	IPC-div	G1	0.000115954	1.09614e-05	0.000168761	6.82364e-05	5.65735e-05	0.999061	0.000518299	S
S23.E5	969736	3034	nEN-early1	Sample14	13.3	Cortex	All	V1	nEN-early	Neural G0	0.853333	0.0071065	0.0063299	0.123819	0.00426059	0.00511451	3.59447e-05	G1
S23.F5	977041	4449	RG-div1	Sample14	13.3	Cortex	All	V1	RG-div	G2/M	0.444346	0.554107	0.000322595	0.000194067	0.000772077	9.98346e-05	0.000158056	G2/M
S23.G5	976628	2796	EN-PFC1	Sample14	13.3	Cortex	All	V1	EN-PFC	M/Early G1	0.807395	0.00427595	0.00151695	0.0318601	0.00476778	0.129042	0.0211421	G1
S23.H5	981308	3574	EN-PFC1	Sample14	13.3	Cortex	All	V1	EN-PFC	Neural G0	0.0366172	0.00018748	0.00036772	0.00214366	0.000300417	0.960328	5.5783e-05	S
S23.B6	978779	3745	RG-div1	Sample14	13.3	Cortex	All	V1	RG-div	G2/M	1.72662e-07	1	2.90913e-12	4.13716e-12	1.0981e-07	1.11815e-13	7.69237e-09	G2/M
S23.D6	964890	2691	nEN-early2	Sample14	13.3	Cortex	All	V1	nEN-early	G1	0.96282	0.00135425	0.00396735	0.0256828	0.000958712	0.00470642	0.00051024	G1
S23.F6	977771	3255	EN-V1-1	Sample14	13.3	Cortex	All	V1	EN-V1	Neural G0	0.725444	0.005014	0.144173	0.0147966	0.000655744	0.108543	0.00137347	G1
S23.G6	971669	2955	EN-V1-1	Sample14	13.3	Cortex	All	V1	EN-V1	G2/M	0.979655	0.00126213	0.0118207	0.000345634	0.000847206	0.00599207	7.69887e-05	G1
S23.H6	982178	3275	EN-V1-1	Sample14	13.3	Cortex	All	V1	EN-V1	Neural G0	0.985394	6.18321e-05	4.7313e-05	0.000595016	0.000112876	0.0137722	1.73176e-05	G1
S23.A7	982099	2025	EN-V1-1	Sample14	13.3	Cortex	All	V1	EN-V1	Neural G0	0.999894	3.24893e-06	1.30047e-05	2.25734e-07	8.48549e-05	4.61171e-06	9.89267e-09	G1
S23.B7	982992	3559	EN-V1-1	Sample14	13.3	Cortex	All	V1	EN-V1	Neural G0	0.999584	0.000216104	0.000123312	2.63799e-05	1.00503e-05	3.76113e-05	2.75012e-06	G1
S23.C7	979154	3859	RG-div2	Sample14	13.3	Cortex	All	V1	RG-div	G1	0.889219	6.32034e-06	3.64053e-05	0.000534857	7.33379e-06	0.110131	6.46352e-05	G1
S23.D7	975482	2850	EN-V1-1	Sample14	13.3	Cortex	All	V1	EN-V1	Neural G0	0.999947	2.46949e-06	5.78304e-06	2.85559e-05	2.57764e-07	1.60867e-05	1.32875e-07	G1
S23.E7	975760	3749	EN-V1-1	Sample14	13.3	Cortex	All	V1	EN-V1	Neural G0	0.992611	0.00112984	4.50386e-05	0.00525221	0.000237984	0.000692545	3.1571e-05	G1
S23.F7	956585	2037	tRG	Sample14	13.3	Cortex	All	V1	tRG	G1	0.0619801	0.00525068	0.00152706	0.0121779	0.00534397	0.862187	0.0515331	S
S23.A8	979793	3397	EN-V1-1	Sample14	13.3	Cortex	All	V1	EN-V1	Neural G0	0.949304	0.00198838	0.000305532	0.00758213	0.00137671	0.0393437	9.97957e-05	G1
S23.B8	979277	3285	EN-V1-1	Sample14	13.3	Cortex	All	V1	EN-V1	Neural G0	0.988545	0.000655134	0.00109003	0.00164663	0.00226247	0.00546184	0.000339111	G1
S23.D8	973620	3258	EN-V1-1	Sample14	13.3	Cortex	All	V1	EN-V1	Neural G0	0.842426	0.00784384	0.00491931	0.000451242	0.0943739	0.0382996	0.0116857	G1
S23.E8	974464	3424	EN-V1-1	Sample14	13.3	Cortex	All	V1	EN-V1	Neural G0	0.999718	6.04383e-06	7.58394e-05	4.73164e-05	0.000132786	1.8625e-05	1.04728e-06	G1
S23.H8	978590	2836	EN-V1-1	Sample14	13.3	Cortex	All	V1	EN-V1	Neural G0	0.948925	0.00528856	0.000746801	0.000644928	0.0391146	0.00518103	9.87703e-05	G1
S23.B9	979125	3574	EN-PFC1	Sample14	13.3	Cortex	All	V1	EN-PFC	Neural G0	0.651027	0.0563993	0.0108802	0.0214435	0.238213	0.0207771	0.00125967	G1
S23.C9	977001	2678	IPC-nEN2	Sample14	13.3	Cortex	All	V1	IPC-nEN	Neural G0	0.98885	0.00209605	8.78281e-05	0.00760677	0.000653884	0.000639983	6.55634e-05	G1
S23.D9	981108	3426	EN-PFC1	Sample14	13.3	Cortex	All	V1	EN-PFC	Neural G0	0.89795	0.0114065	0.0151471	0.0466042	0.00110467	0.026963	0.000824168	G1
S23.E9	978965	3331	RG-div2	Sample14	13.3	Cortex	All	V1	RG-div	G1	0.0184364	0.000531823	0.00406852	2.53767e-05	0.0101705	0.949396	0.0173707	S
S23.F9	980612	4003	RG-div2	Sample14	13.3	Cortex	All	V1	RG-div	Neural G0	0.994074	9.42888e-05	9.70637e-05	0.000470589	0.000855826	0.00439576	1.27508e-05	G1
S23.G9	970642	2308	IN-CTX-CGE2	Sample14	13.3	Cortex	All	V1	IN-CTX-CGE	G1	0.359519	0.274426	0.193491	0.000150065	0.150023	0.0157592	0.00663122	Unknown
S23.H9	978213	3741	EN-V1-1	Sample14	13.3	Cortex	All	V1	EN-V1	Neural G0	0.927423	0.00342839	0.0153016	0.0102162	0.01123	0.0314417	0.000959066	G1
S23.A10	982493	3531	EN-PFC1	Sample14	13.3	Cortex	All	V1	EN-PFC	Neural G0	0.669698	0.00407732	0.00598486	8.9698e-05	0.316321	0.00362556	0.000202635	G1
S23.B10	976620	3351	EN-V1-1	Sample14	13.3	Cortex	All	V1	EN-V1	Neural G0	0.470696	0.00163525	0.00575937	8.05381e-05	0.286897	0.234326	0.00060547	Unknown
S23.D10	974471	4588	EN-PFC1	Sample14	13.3	Cortex	All	V1	EN-PFC	Neural G0	0.993882	0.000392087	0.00127152	0.0017262	0.000115101	0.00259629	1.65584e-05	G1
S23.E10	975285	3776	EN-V1-1	Sample14	13.3	Cortex	All	V1	EN-V1	Neural G0	0.978981	0.00727125	0.000244778	0.000287071	0.0103358	0.00248391	0.000396465	G1
S23.F10	986502	2828	EN-V1-1	Sample14	13.3	Cortex	All	V1	EN-V1	Neural G0	0.421692	0.0574652	0.164093	0.0873758	0.160983	0.10498	0.00341064	Unknown
S23.G10	969246	2533	EN-PFC1	Sample14	13.3	Cortex	All	V1	EN-PFC	Neural G0	0.989317	0.00352106	0.00564452	3.45055e-05	0.00120695	0.000225067	5.05884e-05	G1
S23.A11	977904	2712	EN-V1-1	Sample14	13.3	Cortex	All	V1	EN-V1	Neural G0	0.981983	0.000338542	1.59447e-05	2.48189e-05	0.0170585	0.000572026	7.45276e-06	G1
S23.B11	981742	3022	vRG	Sample14	13.3	Cortex	All	V1	vRG	Neural G0	0.960942	0.00311274	0.000872293	0.00329208	0.00758318	0.0222864	0.00191155	G1
S23.D11	975055	3578	EN-V1-1	Sample14	13.3	Cortex	All	V1	EN-V1	Neural G0	0.987358	0.000749225	4.56676e-05	7.75068e-05	0.0110436	0.000709236	1.66935e-05	G1
S23.F11	972819	2808	IN-CTX-MGE2	Sample14	13.3	Cortex	All	V1	IN-CTX-MGE	Neural G0	0.658588	0.00780919	0.0931005	0.108034	0.0112168	0.111571	0.00968045	G1
S23.G11	966773	3082	nEN-early1	Sample14	13.3	Cortex	All	V1	nEN-early	Neural G0	0.982042	0.00087659	0.000910179	0.000157432	0.014494	0.00147954	3.9986e-05	G1
S23.A12	982868	2424	RG-early	Sample14	13.3	Cortex	All	V1	RG-early	M/Early G1	0.0136615	0.97929	1.07131e-05	1.49754e-07	0.00703418	9.12103e-09	3.02138e-06	G2/M
S23.C12	980426	2646	EN-V1-1	Sample14	13.3	Cortex	All	V1	EN-V1	Neural G0	0.837294	0.100983	0.0138962	0.0265428	0.00828868	0.00595237	0.00704289	G1
S23.D12	972101	2448	vRG	Sample14	13.3	Cortex	All	V1	vRG	Neural G0	0.757597	0.00321995	0.0876358	0.000503853	0.108468	0.0416803	0.000895182	G1
S23.E12	975079	3157	nEN-early2	Sample14	13.3	Cortex	All	V1	nEN-early	Neural G0	0.941872	0.00431914	0.0454664	2.46022e-05	0.00330829	0.00484995	0.000159497	G1
S23.H12	976746	2792	vRG	Sample14	13.3	Cortex	All	V1	vRG	Neural G0	0.954597	4.55649e-05	0.024177	7.01924e-07	0.0115432	0.0096221	1.44192e-05	G1
S24.D1	979988	3490	RG-div1	Sample14	13.3	Cortex	All	PFC	RG-div	Neural G0	0.964218	0.00331693	0.00107859	0.0162443	0.00128208	0.0135468	0.000312693	G1
S24.E1	976585	2651	vRG	Sample14	13.3	Cortex	All	PFC	vRG	Neural G0	0.999138	0.000151044	0.000173205	1.34733e-05	0.000448922	6.764e-05	7.57207e-06	G1
S24.F1	974294	3404	EN-V1-1	Sample14	13.3	Cortex	All	PFC	EN-V1	Neural G0	0.999926	2.00691e-05	1.17157e-05	3.39163e-06	8.09187e-06	3.01914e-05	8.88181e-07	G1
S24.H1	976988	3824	EN-PFC1	Sample14	13.3	Cortex	All	PFC	EN-PFC	Neural G0	0.0589849	0.293315	0.0311876	0.00151962	0.599626	0.00875816	0.00660882	Neural G0
S24.C2	979972	4310	EN-V1-2	Sample14	13.3	Cortex	All	PFC	EN-V1	Neural G0	0.987392	0.000505139	0.00306726	0.000463897	0.00126101	0.00712861	0.000181519	G1
S24.E2	982021	4076	EN-V1-1	Sample14	13.3	Cortex	All	PFC	EN-V1	Neural G0	0.959641	0.000881386	0.000273293	0.0081623	0.000820273	0.0301191	0.000103019	G1
S24.G2	980015	4705	EN-PFC1	Sample14	13.3	Cortex	All	PFC	EN-PFC	Neural G0	0.990947	0.000304953	8.85318e-05	0.000540854	0.00115452	0.00694728	1.66935e-05	G1
S24.H2	978311	4038	EN-PFC1	Sample14	13.3	Cortex	All	PFC	EN-PFC	Neural G0	0.999982	5.42131e-06	2.72608e-06	8.07353e-06	7.16247e-07	7.97703e-07	5.32513e-08	G1
S24.A3	979960	3991	EN-PFC1	Sample14	13.3	Cortex	All	PFC	EN-PFC	G1	0.999833	2.27068e-05	7.30794e-06	3.89233e-05	2.00601e-06	9.49216e-05	6.64954e-07	G1
S24.B3	978307	3206	EN-PFC1	Sample14	13.3	Cortex	All	PFC	EN-PFC	Neural G0	0.869735	0.0599873	0.0179701	0.00116409	0.0115545	0.0354093	0.00417971	G1
S24.F3	980031	2878	EN-PFC3	Sample14	13.3	Cortex	All	PFC	EN-PFC	Neural G0	0.945032	0.0237219	0.00168447	0.00321226	0.0183574	0.00701786	0.000973704	G1
S24.G3	982078	2154	IN-CTX-MGE2	Sample14	13.3	Cortex	All	PFC	IN-CTX-MGE	G1	0.918939	0.000106302	4.70921e-05	0.000602253	2.50105e-05	0.0802776	2.63468e-06	G1
S24.A4	971499	2658	IPC-nEN2	Sample14	13.3	Cortex	All	PFC	IPC-nEN	Neural G0	0.936259	0.0436332	0.00043084	0.00166287	0.00889688	0.00895963	0.000157226	G1
S24.B4	978703	2396	IN-CTX-MGE2	Sample14	13.3	Cortex	All	PFC	IN-CTX-MGE	M/Early G1	0.234008	0.0182716	0.00925914	0.00139308	0.729301	0.00714251	0.00062431	Neural G0
S24.C4	978873	3440	EN-PFC1	Sample14	13.3	Cortex	All	PFC	EN-PFC	Neural G0	0.943145	0.0253976	0.00214013	0.00687188	0.017639	0.00451296	0.000293154	G1
S24.E4	978794	3449	EN-PFC1	Sample14	13.3	Cortex	All	PFC	EN-PFC	Neural G0	0.921998	0.00698247	0.00198002	0.0087747	0.00187099	0.0571841	0.00120961	G1
S24.F4	976736	2297	vRG	Sample14	13.3	Cortex	All	PFC	vRG	G1	1.57212e-06	1.58128e-07	2.80458e-06	2.51287e-07	0.997321	0.00262709	4.68744e-05	Neural G0
S24.G4	975527	3633	EN-PFC1	Sample14	13.3	Cortex	All	PFC	EN-PFC	Neural G0	0.938545	0.0333268	0.000801783	0.012908	0.00784536	0.00653281	4.03416e-05	G1
S24.H4	983142	3413	EN-PFC1	Sample14	13.3	Cortex	All	PFC	EN-PFC	Neural G0	0.986374	0.000191279	7.6865e-05	3.3635e-06	0.013346	7.5828e-06	8.17824e-07	G1
S24.E5	978686	3856	EN-PFC1	Sample14	13.3	Cortex	All	PFC	EN-PFC	Neural G0	0.267228	0.00105889	0.0011048	0.00105838	0.0121754	0.716841	0.000533617	S
S24.H5	977346	3920	EN-PFC1	Sample14	13.3	Cortex	All	PFC	EN-PFC	Neural G0	0.658209	0.0617331	0.113861	0.0336216	0.0602433	0.0427676	0.0295637	G1
S24.A6	978909	3502	RG-div2	Sample14	13.3	Cortex	All	PFC	RG-div	G1	0.055071	0.0122013	0.00164317	0.000454813	0.748331	0.166823	0.015475	Neural G0
S24.B6	981895	3339	EN-V1-1	Sample14	13.3	Cortex	All	PFC	EN-V1	Neural G0	0.579679	0.189363	0.0101631	0.00384073	0.056325	0.15611	0.00451961	G1
S24.D6	976792	2872	EN-V1-1	Sample14	13.3	Cortex	All	PFC	EN-V1	G1	0.910443	0.00040319	0.0146439	0.00352152	0.000243426	0.0701417	0.000603716	G1
S24.E6	981054	3381	IN-CTX-CGE2	Sample14	13.3	Cortex	All	PFC	IN-CTX-CGE	M/Early G1	0.7117	0.0238872	0.00396028	0.00672325	0.219151	0.018492	0.0160869	G1
S24.F6	974715	3186	IPC-div2	Sample14	13.3	Cortex	All	PFC	IPC-div	G1	0.000780231	7.11456e-06	0.000391077	3.01059e-06	9.46156e-06	0.98915	0.00965929	S
S24.G6	977586	3224	EN-PFC1	Sample14	13.3	Cortex	All	PFC	EN-PFC	Neural G0	0.948964	0.00157216	0.000618507	0.00197055	0.00583235	0.0407392	0.000303692	G1
S24.A7	975579	3280	nEN-early2	Sample14	13.3	Cortex	All	PFC	nEN-early	Neural G0	0.992398	0.000325311	0.00016115	0.000618965	0.00638647	0.000108796	1.4983e-06	G1
S24.C7	980602	3663	EN-PFC1	Sample14	13.3	Cortex	All	PFC	EN-PFC	Neural G0	0.824879	0.00477942	0.0161924	0.0457258	0.000906371	0.10585	0.00166762	G1
S24.D7	978092	3300	EN-PFC1	Sample14	13.3	Cortex	All	PFC	EN-PFC	Neural G0	0.972826	0.00144254	0.00269159	0.000900036	0.000761709	0.0213536	2.44829e-05	G1
S24.E7	980450	2963	nEN-early2	Sample14	13.3	Cortex	All	PFC	nEN-early	Neural G0	0.90479	0.010362	0.0236661	0.0450603	0.000789226	0.0143568	0.000975323	G1
S24.G7	985073	3153	RG-div2	Sample14	13.3	Cortex	All	PFC	RG-div	Neural G0	0.265047	0.00549866	0.000317626	0.00733208	0.0215808	0.699049	0.00117553	S
S24.A8	982410	3122	EN-PFC1	Sample14	13.3	Cortex	All	PFC	EN-PFC	Neural G0	0.541037	0.214319	0.00854641	0.0307176	0.174778	0.0289293	0.00167275	G1
S24.B8	977919	4150	EN-V1-1	Sample14	13.3	Cortex	All	PFC	EN-V1	Neural G0	0.694298	0.148486	0.00339953	0.108705	0.0166693	0.0277537	0.000688263	G1
S24.C8	976541	3818	EN-PFC1	Sample14	13.3	Cortex	All	PFC	EN-PFC	Neural G0	0.732783	0.00801157	0.000798129	0.00253556	0.247735	0.00789705	0.000239223	G1
S24.E8	977472	3347	EN-PFC1	Sample14	13.3	Cortex	All	PFC	EN-PFC	Neural G0	0.101824	0.0237984	0.00129257	0.00173173	0.865429	0.00521401	0.00071086	Neural G0
S24.F8	982820	4049	EN-PFC2	Sample14	13.3	Cortex	All	PFC	EN-PFC	Neural G0	0.171006	0.00841447	0.00106991	0.0599167	0.114293	0.644406	0.000893869	S
S24.A9	980284	3934	EN-V1-1	Sample14	13.3	Cortex	All	PFC	EN-V1	Neural G0	0.969463	0.00269267	0.00401521	0.000616275	0.0211392	0.00203954	3.37962e-05	G1
S24.B9	974339	2211	IN-CTX-MGE2	Sample14	13.3	Cortex	All	PFC	IN-CTX-MGE	Neural G0	0.354377	0.0771214	0.020237	0.0385293	0.412533	0.0660183	0.0311844	Unknown
S24.C9	978623	3839	tRG	Sample14	13.3	Cortex	All	PFC	tRG	Neural G0	0.999145	9.24904e-06	6.36219e-05	2.62995e-05	0.000584824	0.000170788	5.24734e-07	G1
S24.D9	985533	2787	IPC-nEN3	Sample14	13.3	Cortex	All	PFC	IPC-nEN	G2/M	0.0023719	1.06631e-05	0.000506251	1.06227e-05	1.07132e-05	0.997042	4.73006e-05	S
S24.F9	980451	3811	EN-PFC1	Sample14	13.3	Cortex	All	PFC	EN-PFC	Neural G0	0.480375	0.0117453	0.00263217	0.00762352	0.404528	0.0925874	0.000509084	Unknown
S24.A10	977359	4420	oRG	Sample14	13.3	Cortex	All	PFC	oRG	G1	0.991684	9.02277e-05	0.00208712	9.45678e-05	0.000570273	0.00536377	0.000110214	G1
S24.B10	979976	3406	EN-PFC1	Sample14	13.3	Cortex	All	PFC	EN-PFC	Neural G0	0.996772	0.00033007	0.000645158	0.000857601	6.84363e-05	0.001306	2.04842e-05	G1
S24.D10	984276	3500	EN-V1-1	Sample14	13.3	Cortex	All	PFC	EN-V1	Neural G0	0.998368	1.05829e-05	7.13798e-06	2.97833e-05	0.000596161	0.000981812	6.64517e-06	G1
S24.E10	979799	3433	EN-PFC1	Sample14	13.3	Cortex	All	PFC	EN-PFC	Neural G0	0.0875034	0.023921	0.00149477	0.0111267	0.86599	0.00954043	0.000423227	Neural G0
S24.F10	979493	3453	EN-V1-1	Sample14	13.3	Cortex	All	PFC	EN-V1	Neural G0	0.998742	1.29167e-05	7.47629e-06	1.51254e-05	0.000912184	0.00030864	1.42227e-06	G1
S24.B11	974473	3207	vRG	Sample14	13.3	Cortex	All	PFC	vRG	Neural G0	1.20934e-05	4.47929e-07	3.70095e-08	4.96434e-08	0.999373	0.000614143	3.74744e-07	Neural G0
S24.D11	978313	4940	RG-div1	Sample14	13.3	Cortex	All	PFC	RG-div	Neural G0	0.0472934	0.250263	0.113946	0.0385505	0.0708019	0.260342	0.218803	Unknown
S24.E11	973523	2869	IN-CTX-CGE2	Sample14	13.3	Cortex	All	PFC	IN-CTX-CGE	Neural G0	0.987599	0.0011904	0.000652641	0.00130498	0.00208172	0.0071304	4.13487e-05	G1
S24.F11	974971	3283	EN-PFC1	Sample14	13.3	Cortex	All	PFC	EN-PFC	Neural G0	0.11008	0.0517407	0.014955	0.366202	0.281814	0.169952	0.0052562	Unknown
S24.G11	976949	2469	EN-PFC3	Sample14	13.3	Cortex	All	PFC	EN-PFC	Neural G0	0.969826	0.000842505	7.81679e-05	0.000282716	0.00188076	0.0270862	3.45778e-06	G1
S24.B12	977319	3644	EN-V1-1	Sample14	13.3	Cortex	All	PFC	EN-V1	Neural G0	0.0858922	0.0474019	0.00843216	0.373206	0.0293271	0.452132	0.00360829	Unknown
S24.C12	978906	3174	IN-CTX-CGE2	Sample14	13.3	Cortex	All	PFC	IN-CTX-CGE	G1	0.986916	0.00021902	0.00184112	9.48209e-06	0.00211392	0.00888133	1.9453e-05	G1
S24.E12	980191	3467	vRG	Sample14	13.3	Cortex	All	PFC	vRG	G2/M	4.31807e-07	0.999999	1.544e-10	6.99967e-08	2.37758e-08	4.48821e-13	2.94052e-09	G2/M
S24.G12	982928	3994	EN-PFC1	Sample14	13.3	Cortex	All	PFC	EN-PFC	Neural G0	0.998531	0.000266247	7.3359e-05	0.000374621	0.000413645	0.000327113	1.40729e-05	G1
S24.H12	986721	4188	EN-PFC1	Sample14	13.3	Cortex	All	PFC	EN-PFC	Neural G0	0.960436	0.0145009	0.0013106	0.0146408	0.005975	0.00287015	0.000266303	G1
S25.C1	980533	1490	nIN4	Sample14	13.3	GE	0	MGE	nIN	G1	0.431284	0.295833	0.0555515	0.0683814	0.0109073	0.134268	0.00377498	Unknown
S25.E1	976746	1859	MGE-RG1	Sample14	13.3	GE	0	MGE	MGE-RG	G1	0.998468	0.000647564	0.000286358	0.000417054	7.23533e-05	4.64007e-05	6.24121e-05	G1
S25.F1	980914	3086	MGE-RG2	Sample14	13.3	GE	0	MGE	MGE-RG	Late G1	0.00418398	0.000150598	0.00869888	0.00127171	0.000274186	0.984722	0.000698866	S
S25.B2	973418	2329	IN-STR	Sample14	13.3	GE	0	MGE	IN-STR	Neural G0	0.998013	0.000116952	0.000284977	1.7823e-05	0.000790023	0.000770886	6.00269e-06	G1
S25.C2	978504	3165	MGE-RG2	Sample14	13.3	GE	0	MGE	MGE-RG	G1	3.15848e-05	3.98287e-06	7.02567e-05	3.79608e-07	0.00157384	0.991999	0.00632131	S
S25.D2	981526	3093	MGE-RG1	Sample14	13.3	GE	0	MGE	MGE-RG	Neural G0	0.999456	1.22852e-05	6.75331e-06	1.20864e-05	5.69117e-06	0.000506782	4.80421e-07	G1
S25.E2	984087	1906	nIN4	Sample14	13.3	GE	0	MGE	nIN	G1	0.944083	0.00565288	0.0261941	0.00334945	0.00442848	0.00194421	0.0143482	G1
S25.F2	977841	3106	MGE-RG2	Sample14	13.3	GE	0	MGE	MGE-RG	G1	0.242648	9.36695e-05	0.323371	0.000746113	2.26439e-07	0.433076	6.44082e-05	Unknown
S25.G2	980598	2449	IN-STR	Sample14	13.3	GE	0	MGE	IN-STR	G1	0.932702	0.0231962	0.00481523	0.0275721	0.0054916	0.00547968	0.00074261	G1
S25.H2	980380	2610	MGE-RG1	Sample14	13.3	GE	0	MGE	MGE-RG	G1	0.0504406	0.00143558	0.00324376	0.000112949	0.400616	0.538724	0.00542655	S
S25.A3	974581	5465	RG-div1	Sample14	13.3	GE	0	MGE	RG-div	G2/M	0.00126489	0.998706	2.90522e-06	2.17787e-06	1.81201e-05	1.89109e-07	5.7995e-06	G2/M
S25.B3	974888	1741	nIN1	Sample14	13.3	GE	0	MGE	nIN	Late G1	0.000469502	3.68619e-07	0.999526	1.47539e-09	4.07931e-06	2.33507e-08	4.65514e-08	Late G1
S25.C3	975417	2051	nIN1	Sample14	13.3	GE	0	MGE	nIN	Neural G0	0.299338	0.0337763	0.00359086	0.000116276	0.654467	0.00603084	0.00268052	Neural G0
S25.D3	988261	2301	MGE-RG2	Sample14	13.3	GE	0	MGE	MGE-RG	Neural G0	0.785172	0.0179123	0.00832705	1.145e-05	0.0247023	0.147436	0.0164392	G1
S25.E3	977069	2097	nIN3	Sample14	13.3	GE	0	MGE	nIN	Neural G0	0.972113	0.00188672	8.03622e-05	7.86694e-06	0.025739	5.2552e-05	0.000120175	G1
S25.G3	979023	3134	MGE-RG1	Sample14	13.3	GE	0	MGE	MGE-RG	G1	0.939439	0.00299921	0.008188	0.000518132	0.0343618	0.0136281	0.000865913	G1
S25.H3	978484	3497	MGE-div	Sample14	13.3	GE	0	MGE	MGE-div	G2/M	0.0015938	0.973588	2.17633e-05	0.000447024	0.000211558	0.000207271	0.0239308	G2/M
S25.D4	968190	1974	nIN1	Sample14	13.3	GE	0	MGE	nIN	G2/M	0.988067	0.00623739	0.00089022	0.00138745	0.00048996	0.00285086	7.71805e-05	G1
S25.E4	972967	3020	MGE-RG1	Sample14	13.3	GE	0	MGE	MGE-RG	G1	0.95607	0.00294416	0.00111395	0.000203043	0.0386989	0.000941878	2.80613e-05	G1
S25.H4	969725	1780	IN-STR	Sample14	13.3	GE	0	MGE	IN-STR	Neural G0	0.044781	0.0232045	0.0010331	0.000173634	0.913193	0.00634823	0.0112668	Neural G0
S25.A5	980548	2705	MGE-IPC3	Sample14	13.3	GE	0	MGE	MGE-IPC	M/Early G1	0.881827	0.00862672	0.0324227	0.0423943	0.000133425	0.0340111	0.000584634	G1
S25.B5	975199	2554	nIN1	Sample14	13.3	GE	0	MGE	nIN	Neural G0	0.999957	1.9377e-05	3.3316e-06	4.48634e-06	1.59329e-06	1.3904e-05	1.10766e-07	G1
S25.C5	972459	2135	IN-STR	Sample14	13.3	GE	0	MGE	IN-STR	Neural G0	0.935919	0.00260006	0.00167431	0.000883617	0.0581597	0.000681683	8.18487e-05	G1
S25.D5	969437	1812	MGE-RG2	Sample14	13.3	GE	0	MGE	MGE-RG	G1	0.505042	0.00296616	0.00137897	0.000404822	0.324731	0.162684	0.00279346	G1
S25.E5	972414	2315	nIN1	Sample14	13.3	GE	0	MGE	nIN	Neural G0	0.99995	2.25666e-05	1.98063e-05	3.65325e-06	7.87895e-09	1.668e-06	1.73686e-06	G1
S25.A6	980935	2036	nIN3	Sample14	13.3	GE	0	MGE	nIN	Neural G0	0.068327	0.211703	0.00446833	0.000980181	0.701332	0.0107246	0.00246443	Neural G0
S25.C6	974373	1969	nIN1	Sample14	13.3	GE	0	MGE	nIN	Neural G0	0.999684	0.000106186	0.000130184	6.33106e-05	1.04829e-06	1.41452e-05	7.44428e-07	G1
S25.D6	981724	3560	MGE-div	Sample14	13.3	GE	0	MGE	MGE-div	S/G2	0.0652481	0.000656601	0.696727	5.29671e-06	4.0559e-05	0.0447843	0.192538	Late G1
S25.E6	984140	3516	MGE-IPC1	Sample14	13.3	GE	0	MGE	MGE-IPC	G2/M	8.93616e-05	0.999902	1.32599e-06	8.9395e-09	2.8837e-06	3.44952e-09	4.21544e-06	G2/M
S25.F6	966108	1895	nIN4	Sample14	13.3	GE	0	MGE	nIN	G1	0.940698	0.00249941	0.000768434	8.37366e-05	0.0491186	0.00643778	0.000393966	G1
S25.G6	965774	1795	nIN2	Sample14	13.3	GE	0	MGE	nIN	Neural G0	0.816312	0.0135366	0.0745524	2.02792e-05	0.094991	0.000218747	0.000369362	G1
S25.H6	969801	2268	nIN1	Sample14	13.3	GE	0	MGE	nIN	Neural G0	0.999961	3.8733e-07	4.00038e-06	4.45357e-08	9.74418e-07	3.36003e-05	1.56936e-07	G1
S25.C7	973357	2251	nIN1	Sample14	13.3	GE	0	MGE	nIN	Neural G0	0.962085	0.0219411	0.000160825	0.00949987	0.0049269	0.00132856	5.80501e-05	G1
S25.D7	977942	3104	MGE-div	Sample14	13.3	GE	0	MGE	MGE-div	S/G2	0.000608046	0.00376665	5.67396e-05	0.000797387	0.000537745	0.713041	0.281193	S
S25.E7	983312	2801	MGE-IPC3	Sample14	13.3	GE	0	MGE	MGE-IPC	Neural G0	0.121608	0.0532199	0.0016081	0.781936	0.000614688	0.0396035	0.00140991	M/Early G1
S25.F7	975907	3857	MGE-RG1	Sample14	13.3	GE	0	MGE	MGE-RG	Neural G0	0.995153	0.000338286	0.000145547	0.000281257	0.00116373	0.00282746	9.03826e-05	G1
S25.G7	978465	3252	MGE-div	Sample14	13.3	GE	0	MGE	MGE-div	S	2.49367e-05	0.000314621	0.000258149	1.21307e-05	5.40351e-05	0.953321	0.0460157	S
S25.A8	968783	1920	nIN1	Sample14	13.3	GE	0	MGE	nIN	Neural G0	0.999647	1.44798e-05	4.22469e-05	1.11158e-05	3.61464e-05	0.00024863	3.38585e-07	G1
S25.B8	972702	1839	nIN2	Sample14	13.3	GE	0	MGE	nIN	Neural G0	0.933969	0.00775303	0.00753753	7.25992e-05	0.0291713	0.0182568	0.00323998	G1
S25.D8	975327	1873	nIN1	Sample14	13.3	GE	0	MGE	nIN	Neural G0	0.988884	2.5487e-06	0.000859373	5.40111e-07	0.00966442	0.000571356	1.76128e-05	G1
S25.F8	982941	2850	MGE-IPC2	Sample14	13.3	GE	0	MGE	MGE-IPC	S/G2	0.246738	0.485968	0.00129028	2.7573e-05	1.0241e-05	0.00271805	0.263247	Unknown
S25.G8	976248	2921	MGE-IPC2	Sample14	13.3	GE	0	MGE	MGE-IPC	S/G2	4.18266e-05	0.566398	0.000208083	1.9341e-05	0.000529074	0.0597236	0.37308	G2/M
S25.A9	979756	3890	MGE-RG1	Sample14	13.3	GE	0	MGE	MGE-RG	G1	0.992237	0.0010881	4.71894e-06	0.00115686	0.00534569	0.000162127	5.72242e-06	G1
S25.B9	979017	5417	RG-div1	Sample14	13.3	GE	0	MGE	RG-div	S/G2	0.139684	0.0199285	0.0468735	0.000189817	0.00296203	0.756017	0.0343456	S
S25.C9	974641	2723	nIN1	Sample14	13.3	GE	0	MGE	nIN	Neural G0	0.995901	0.000102599	0.00074101	1.32724e-05	0.00010733	0.00312738	7.44263e-06	G1
S25.D9	982917	1684	MGE-IPC3	Sample14	13.3	GE	0	MGE	MGE-IPC	S/G2	1.83435e-08	0.686773	0.000956437	1.92093e-08	6.27805e-09	8.53129e-08	0.31227	G2/M
S25.F9	981642	2786	MGE-RG2	Sample14	13.3	GE	0	MGE	MGE-RG	Neural G0	0.999091	0.000451977	4.51688e-06	0.000433284	1.70423e-05	2.09581e-06	2.94479e-07	G1
S25.G9	976382	3919	MGE-div	Sample14	13.3	GE	0	MGE	MGE-div	S/G2	0.00349328	0.00972379	0.00105129	0.000334237	0.0010686	0.983255	0.00107418	S
S25.A10	974022	4044	MGE-IPC1	Sample14	13.3	GE	0	MGE	MGE-IPC	G2/M	6.79985e-08	1	8.85239e-10	4.6073e-12	6.85464e-08	1.17731e-11	7.24636e-08	G2/M
S25.B10	982526	2619	MGE-RG2	Sample14	13.3	GE	0	MGE	MGE-RG	Neural G0	0.594594	0.00368818	0.238354	0.0685356	0.0560188	0.0372187	0.00159064	G1
S25.C10	973839	3064	MGE-IPC1	Sample14	13.3	GE	0	MGE	MGE-IPC	G2/M	6.45286e-16	1	1.79055e-22	3.43235e-22	2.21373e-16	6.05444e-25	2.52629e-17	G2/M
S25.E10	986745	2172	nIN1	Sample14	13.3	GE	0	MGE	nIN	G1	0.826384	0.0573229	0.0023068	0.0282753	0.0270074	0.0548705	0.0038326	G1
S25.G10	972635	2471	MGE-RG1	Sample14	13.3	GE	0	MGE	MGE-RG	G1	0.993451	2.9422e-06	0.000111397	7.01272e-08	0.00539894	0.0010349	6.62994e-07	G1
S25.H10	984314	4282	MGE-RG1	Sample14	13.3	GE	0	MGE	MGE-RG	G2/M	4.25877e-06	0.999995	3.76549e-09	2.46034e-08	9.88894e-07	1.38626e-10	1.01224e-08	G2/M
S25.F11	978081	3215	MGE-RG2	Sample14	13.3	GE	0	MGE	MGE-RG	G1	0.92607	0.00206308	0.00218669	0.0384883	0.000218286	0.0308571	0.000116452	G1
S25.H11	977341	3205	MGE-RG1	Sample14	13.3	GE	0	MGE	MGE-RG	G1	0.98811	4.18193e-05	0.00033218	1.15474e-06	0.011337	0.000174132	3.51462e-06	G1
S25.A12	979017	2401	nIN1	Sample14	13.3	GE	0	MGE	nIN	Neural G0	0.99994	1.47955e-07	1.2056e-06	1.98812e-07	3.66923e-08	5.86293e-05	2.08062e-07	G1
S25.B12	976501	2178	nIN3	Sample14	13.3	GE	0	MGE	nIN	G1	0.996897	0.000346227	1.95608e-05	0.00207332	2.62766e-05	0.000626997	1.1168e-05	G1
S25.C12	979781	2432	MGE-IPC3	Sample14	13.3	GE	0	MGE	MGE-IPC	G2/M	0.0116431	0.959956	0.0037871	0.00552285	0.0164149	0.00131665	0.00135893	G2/M
S25.D12	984328	2767	nIN1	Sample14	13.3	GE	0	MGE	nIN	Neural G0	0.906651	0.0211478	0.0209969	0.0248301	0.00496055	0.0208862	0.000527519	G1
S25.E12	978530	3324	MGE-RG1	Sample14	13.3	GE	0	MGE	MGE-RG	G1	0.557008	0.00414163	0.000423905	0.00014402	0.373029	0.0497763	0.0154773	G1
S25.F12	965360	2791	MGE-IPC2	Sample14	13.3	GE	0	MGE	MGE-IPC	G1	0.000235541	0.999046	2.87101e-05	3.30771e-05	0.000100263	0.000433608	0.000122959	G2/M
S25.G12	963461	1783	none	Sample14	13.3	GE	0	MGE	none	G1	0.803782	0.0229704	0.0388554	0.0118915	0.00582092	0.10863	0.0080498	G1
S25.H12	983653	2728	nIN1	Sample14	13.3	GE	0	MGE	nIN	G1	0.933149	0.00202411	0.000522907	0.0191362	4.31004e-05	0.0446271	0.000497825	G1
S26.A1	971637	2490	nEN-early2	Sample15	17.3	Cortex	All	PFC	nEN-early	Neural G0	0.99709	0.000853313	0.000758899	7.21895e-05	0.000205156	0.000993072	2.71579e-05	G1
S26.B1	982363	1426	nEN-early2	Sample15	17.3	Cortex	All	PFC	nEN-early	G1	0.681337	0.000277144	1.13574e-05	1.55201e-05	0.317451	0.000758249	0.000149339	G1
S26.D1	979262	1854	nEN-late	Sample15	17.3	Cortex	All	PFC	nEN-late	G1	0.961955	0.0191226	0.00471785	0.00704356	0.000412257	0.00391944	0.0028291	G1
S26.E1	968403	1670	IN-CTX-MGE2	Sample15	17.3	Cortex	All	PFC	IN-CTX-MGE	Neural G0	0.83761	0.0743759	0.00044394	0.0027876	0.0786485	0.00541582	0.00071841	G1
S26.F1	968325	1484	OPC	Sample15	17.3	Cortex	All	PFC	OPC	Neural G0	0.574215	0.000264699	0.393857	0.000212552	0.00287822	0.0285106	6.21293e-05	G1
S26.G1	969276	1726	IN-CTX-MGE1	Sample15	17.3	Cortex	All	PFC	IN-CTX-MGE	Neural G0	0.876098	0.0147027	0.0029912	0.00644075	0.0968782	0.00213885	0.000750461	G1
S26.H1	976047	1822	nEN-late	Sample15	17.3	Cortex	All	PFC	nEN-late	G1	0.566307	0.0130798	0.0344387	0.00473079	0.281047	0.0981124	0.00228383	G1
S26.B2	978729	2061	IN-CTX-MGE2	Sample15	17.3	Cortex	All	PFC	IN-CTX-MGE	Neural G0	0.991936	6.11463e-05	0.00780532	0.00010036	1.75597e-05	5.00746e-05	2.96284e-05	G1
S26.E2	972496	2054	nEN-early2	Sample15	17.3	Cortex	All	PFC	nEN-early	Neural G0	0.943498	0.0052877	0.0122042	0.0303823	0.00366409	0.00281026	0.00215313	G1
S26.G2	973009	2187	IN-CTX-CGE1	Sample15	17.3	Cortex	All	PFC	IN-CTX-CGE	Neural G0	0.732809	0.0741301	0.0383596	0.0419686	0.0870844	0.015603	0.0100456	G1
S26.H2	971662	4324	RG-div1	Sample15	17.3	Cortex	All	PFC	RG-div	G2/M	5.16658e-06	0.999994	6.46867e-10	1.76796e-08	3.62242e-07	5.50191e-11	3.68835e-08	G2/M
S26.B3	969204	3783	IPC-nEN1	Sample15	17.3	Cortex	All	PFC	IPC-nEN	G1	0.992869	0.00043735	0.000526215	0.000256851	0.00369554	0.00209074	0.000124344	G1
S26.C3	963064	2207	nEN-late	Sample15	17.3	Cortex	All	PFC	nEN-late	G1	0.990529	0.000953057	0.00115724	0.000128963	0.0043928	0.00256665	0.000272111	G1
S26.D3	971429	1655	IN-CTX-MGE2	Sample15	17.3	Cortex	All	PFC	IN-CTX-MGE	Neural G0	0.836368	0.00500598	0.00392692	0.00573297	0.0319683	0.116399	0.000599118	G1
S26.F3	975212	3390	EN-PFC2	Sample15	17.3	Cortex	All	PFC	EN-PFC	Neural G0	0.738817	0.0162596	0.00759453	0.0350363	0.075904	0.124179	0.0022097	G1
S26.G3	981963	1917	IN-CTX-MGE1	Sample15	17.3	Cortex	All	PFC	IN-CTX-MGE	Neural G0	0.839504	0.000956685	5.15056e-06	7.73108e-06	0.159499	2.55059e-05	1.24925e-06	G1
S26.A4	959527	1926	nEN-late	Sample15	17.3	Cortex	All	PFC	nEN-late	G1	0.522117	0.28043	0.00310369	0.0160302	0.137732	0.0391007	0.00148617	G1
S26.C4	977182	5086	oRG	Sample15	17.3	Cortex	All	PFC	oRG	Neural G0	0.991506	7.86796e-05	3.63354e-06	9.36933e-07	0.00821079	0.000199497	7.51097e-07	G1
S26.D4	984819	1873	IN-CTX-CGE2	Sample15	17.3	Cortex	All	PFC	IN-CTX-CGE	Neural G0	0.569882	0.196436	0.00296587	0.202986	0.0139389	0.0127189	0.00107265	G1
S26.F4	980811	2039	IN-CTX-MGE1	Sample15	17.3	Cortex	All	PFC	IN-CTX-MGE	Neural G0	0.97754	0.000991729	0.00307992	0.0127877	6.70078e-05	0.00550251	3.16337e-05	G1
S26.G4	967829	1944	IN-CTX-CGE2	Sample15	17.3	Cortex	All	PFC	IN-CTX-CGE	G1	0.998942	7.17779e-05	0.00015118	1.7266e-05	0.000189103	0.000571507	5.69573e-05	G1
S26.H4	968228	1507	IN-CTX-CGE1	Sample15	17.3	Cortex	All	PFC	IN-CTX-CGE	Neural G0	0.0882637	0.082898	0.000102811	3.09954e-05	0.828567	5.99588e-05	7.77918e-05	Neural G0
S26.A5	974948	1786	IN-CTX-CGE1	Sample15	17.3	Cortex	All	PFC	IN-CTX-CGE	Neural G0	0.109103	0.0377999	0.00119205	0.0306408	0.700517	0.103081	0.0176662	Neural G0
S26.B5	979290	2122	IN-CTX-CGE2	Sample15	17.3	Cortex	All	PFC	IN-CTX-CGE	M/Early G1	0.0921081	0.0557808	0.00154285	0.0121071	0.766133	0.0472206	0.025108	Neural G0
S26.C5	962849	1786	nEN-late	Sample15	17.3	Cortex	All	PFC	nEN-late	G1	0.3319	0.0422548	0.0477853	0.00989901	0.55781	0.00717419	0.00317674	Neural G0
S26.D5	972520	1976	nEN-late	Sample15	17.3	Cortex	All	PFC	nEN-late	G1	0.755717	0.161654	0.0117137	0.0146503	0.0400843	0.0121571	0.0040227	G1
S26.F5	975398	1678	IN-CTX-CGE1	Sample15	17.3	Cortex	All	PFC	IN-CTX-CGE	Neural G0	0.976498	0.0008885	0.0122913	0.000185825	0.00621914	0.00369095	0.000225853	G1
S26.G5	961824	2084	nEN-late	Sample15	17.3	Cortex	All	PFC	nEN-late	S	0.519654	0.00888328	0.00511191	0.0570816	0.00896812	0.399688	0.000613003	G1
S26.H5	972572	2116	IN-CTX-MGE1	Sample15	17.3	Cortex	All	PFC	IN-CTX-MGE	Neural G0	0.999251	6.29938e-05	0.000674983	1.40404e-06	2.62019e-06	4.62727e-06	2.31175e-06	G1
S26.B6	976490	2073	IN-CTX-MGE1	Sample15	17.3	Cortex	All	PFC	IN-CTX-MGE	M/Early G1	0.994095	0.0010338	0.000248381	0.0011098	0.00098774	0.00225809	0.000266652	G1
S26.D6	972055	1221	IN-CTX-CGE2	Sample15	17.3	Cortex	All	PFC	IN-CTX-CGE	G1	0.643958	0.0168427	0.0140202	0.00264905	0.195038	0.12103	0.00646168	G1
S26.E6	970691	1852	IN-CTX-CGE1	Sample15	17.3	Cortex	All	PFC	IN-CTX-CGE	Neural G0	0.279136	0.0380809	0.200571	0.00579718	0.132626	0.299399	0.0443885	Unknown
S26.G6	974430	1914	nEN-late	Sample15	17.3	Cortex	All	PFC	nEN-late	G1	0.990167	0.0039796	0.000586624	0.0010952	0.00104675	0.00286847	0.000256824	G1
S26.H6	974705	2980	nEN-late	Sample15	17.3	Cortex	All	PFC	nEN-late	G1	0.996463	0.000130817	0.000927532	0.000204119	0.00178374	0.000424678	6.61906e-05	G1
S26.A7	980282	1236	MGE-RG2	Sample15	17.3	Cortex	All	PFC	MGE-RG	G2/M	0.000224517	4.06296e-11	1.80372e-07	1.03542e-11	5.23407e-11	0.999775	3.76176e-07	S
S26.D7	963733	1521	IN-CTX-CGE2	Sample15	17.3	Cortex	All	PFC	IN-CTX-CGE	Neural G0	0.149048	0.0204764	0.0185131	0.00121139	0.710865	0.0974562	0.00242994	Neural G0
S26.E7	967131	1742	nEN-late	Sample15	17.3	Cortex	All	PFC	nEN-late	Neural G0	0.159412	0.000833599	0.540044	0.000106849	0.264728	0.033749	0.0011261	Late G1
S26.F7	978478	2078	nEN-late	Sample15	17.3	Cortex	All	PFC	nEN-late	Neural G0	0.942725	0.0100911	0.00150607	0.00968244	0.035235	0.000418277	0.000342627	G1
S26.A8	981384	1679	IN-CTX-MGE1	Sample15	17.3	Cortex	All	PFC	IN-CTX-MGE	G1	0.982075	0.000340126	0.000491109	0.000103489	0.014563	0.00193657	0.000490694	G1
S26.F8	974361	2013	IN-CTX-MGE2	Sample15	17.3	Cortex	All	PFC	IN-CTX-MGE	Neural G0	0.98364	0.00202356	0.000423627	0.00106325	3.0204e-05	0.012796	2.31208e-05	G1
S26.G8	975546	3716	tRG	Sample15	17.3	Cortex	All	PFC	tRG	Neural G0	0.99695	0.000559533	0.000377559	2.15052e-05	0.00108611	0.000994596	1.04663e-05	G1
S26.A9	979479	2179	IN-CTX-CGE1	Sample15	17.3	Cortex	All	PFC	IN-CTX-CGE	G1	0.330843	0.000306782	0.00014916	0.000950064	0.00585582	0.661201	0.000694711	S
S26.E9	970660	1705	IN-CTX-CGE1	Sample15	17.3	Cortex	All	PFC	IN-CTX-CGE	Neural G0	0.0736527	0.625355	0.000160374	0.0858596	0.213798	0.000150257	0.0010242	G2/M
S26.G9	971416	1832	nEN-late	Sample15	17.3	Cortex	All	PFC	nEN-late	M/Early G1	0.971722	0.005931	0.00680928	0.0118758	0.00246367	0.00106002	0.000137993	G1
S26.B10	976123	2392	nEN-early2	Sample15	17.3	Cortex	All	PFC	nEN-early	Neural G0	0.996937	0.000279883	1.11501e-05	3.58669e-05	0.00222207	0.000512966	1.37117e-06	G1
S26.D10	966526	2094	nEN-late	Sample15	17.3	Cortex	All	PFC	nEN-late	Neural G0	0.999945	8.83914e-06	5.57537e-07	1.07e-07	4.21218e-05	2.08399e-06	8.57527e-07	G1
S26.C11	985588	1717	IN-CTX-CGE2	Sample15	17.3	Cortex	All	PFC	IN-CTX-CGE	G1	0.00360967	0.000501099	0.00891881	0.00112886	0.16	0.825681	0.00016095	S
S26.E11	979916	1638	IN-CTX-MGE1	Sample15	17.3	Cortex	All	PFC	IN-CTX-MGE	Neural G0	0.0638035	0.332939	0.000252709	8.6231e-06	0.601831	0.000965433	0.000198883	Neural G0
S26.F11	976978	2472	OPC	Sample15	17.3	Cortex	All	PFC	OPC	Neural G0	0.2043	0.0176264	0.00117198	0.00229594	0.736179	0.0366894	0.00173744	Neural G0
S26.G11	968229	1370	IN-CTX-CGE2	Sample15	17.3	Cortex	All	PFC	IN-CTX-CGE	G1	0.390901	0.00439231	0.0629345	0.524396	0.0154225	0.00104965	0.000903769	M/Early G1
S26.H11	973976	2202	nEN-late	Sample15	17.3	Cortex	All	PFC	nEN-late	G1	0.738024	0.0194344	0.00153623	0.0468141	0.00526544	0.173784	0.0151421	G1
S26.D12	973462	1747	IN-CTX-MGE2	Sample15	17.3	Cortex	All	PFC	IN-CTX-MGE	G1	0.0601768	0.845634	0.0237367	0.00643254	0.00937326	0.0145748	0.0400719	G2/M
S26.F12	972197	1849	IN-CTX-CGE1	Sample15	17.3	Cortex	All	PFC	IN-CTX-CGE	M/Early G1	0.933539	0.0327722	0.00017363	0.0299435	0.00312575	0.000143003	0.000303326	G1
S26.G12	973943	2118	IN-CTX-CGE2	Sample15	17.3	Cortex	All	PFC	IN-CTX-CGE	G1	0.158407	0.0469779	0.356383	0.1467	0.0335455	0.244177	0.013811	Unknown
S26.H12	980130	2133	IN-CTX-CGE1	Sample15	17.3	Cortex	All	PFC	IN-CTX-CGE	Neural G0	0.0012992	7.97205e-05	7.13428e-05	6.18263e-05	0.00129606	0.996921	0.000271302	S
S27.A1	970481	1873	nEN-early2	Sample15	17.3	Cortex	All	V1	nEN-early	Late G1	0.977928	0.000304683	5.62132e-05	0.000121249	0.000446412	0.0210726	7.10578e-05	G1
S27.C1	972804	2838	RG-div2	Sample15	17.3	Cortex	All	V1	RG-div	Neural G0	0.96612	0.00363379	6.59157e-05	0.00105101	7.64327e-05	0.0290091	4.35564e-05	G1
S27.F1	978043	1640	IPC-div2	Sample15	17.3	Cortex	All	V1	IPC-div	Neural G0	0.982785	0.00501952	1.53296e-05	0.000291384	0.00720998	0.00455626	0.000122478	G1
S27.H1	980795	1715	nEN-late	Sample15	17.3	Cortex	All	V1	nEN-late	G2/M	0.966993	0.00260678	0.00993345	0.0038506	0.00151771	0.0143163	0.000782351	G1
S27.A2	966900	2324	nEN-late	Sample15	17.3	Cortex	All	V1	nEN-late	G1	0.990793	0.000748698	0.000747225	0.000179235	0.000963184	0.00642968	0.000138798	G1
S27.G2	978320	2300	nEN-late	Sample15	17.3	Cortex	All	V1	nEN-late	G1	0.999614	2.49272e-06	6.72684e-06	1.09573e-06	0.00021034	0.000164024	1.59813e-06	G1
S27.H2	975404	2882	EN-V1-2	Sample15	17.3	Cortex	All	V1	EN-V1	Neural G0	0.999777	1.31502e-05	8.66137e-06	8.89735e-05	6.26593e-05	4.79824e-05	1.1752e-06	G1
S27.A3	973173	2223	nEN-late	Sample15	17.3	Cortex	All	V1	nEN-late	G1	0.995605	0.00107641	0.000563948	0.000216018	0.00102527	0.00137893	0.000134033	G1
S27.B3	975684	3742	IPC-div1	Sample15	17.3	Cortex	All	V1	IPC-div	G2/M	1.40521e-14	1	4.2697e-19	3.95071e-17	1.49114e-14	2.49101e-21	6.92168e-15	G2/M
S27.E3	978354	1612	Endothelial	Sample15	17.3	Cortex	All	V1	Endothelial	G1	0.999758	1.34571e-11	0.000241412	6.63643e-13	8.95043e-09	5.0615e-09	1.644e-09	G1
S27.G3	981587	2111	IN-CTX-MGE1	Sample15	17.3	Cortex	All	V1	IN-CTX-MGE	G1	0.998532	0.000310018	2.37562e-05	4.87931e-05	0.000206536	0.000871033	8.25412e-06	G1
S27.H3	973356	3638	oRG	Sample15	17.3	Cortex	All	V1	oRG	Neural G0	1.02336e-05	1.34134e-05	1.55927e-06	1.02347e-07	0.999963	1.00269e-05	1.40815e-06	Neural G0
S27.B4	975117	1620	nEN-late	Sample15	17.3	Cortex	All	V1	nEN-late	G1	0.605603	0.0024552	0.00301506	0.000654663	0.00864621	0.374914	0.00471235	G1
S27.D4	975661	2078	nEN-late	Sample15	17.3	Cortex	All	V1	nEN-late	G1	0.990817	0.00018328	0.00200836	0.000165228	0.00137049	0.00544486	1.07064e-05	G1
S27.E4	979139	2217	nEN-late	Sample15	17.3	Cortex	All	V1	nEN-late	Neural G0	0.999754	2.78043e-08	2.08662e-05	1.42616e-07	4.50478e-09	0.000224555	1.21279e-07	G1
S27.F4	964400	2197	nEN-late	Sample15	17.3	Cortex	All	V1	nEN-late	G1	0.975567	0.0141592	0.000474006	0.00167166	0.00602747	0.000838322	0.00126271	G1
S27.G4	971317	2290	IPC-nEN1	Sample15	17.3	Cortex	All	V1	IPC-nEN	G1	0.99993	2.96049e-06	5.06613e-06	1.65744e-05	3.50535e-05	9.93102e-06	2.217e-07	G1
S27.H4	970900	2152	nEN-late	Sample15	17.3	Cortex	All	V1	nEN-late	Neural G0	0.517364	0.0222326	0.0156405	0.0276669	0.361662	0.0497345	0.00569993	G1
S27.A5	962406	1939	nEN-late	Sample15	17.3	Cortex	All	V1	nEN-late	M/Early G1	0.153172	0.326598	0.0156984	0.00172819	0.152076	0.280189	0.0705377	Unknown
S27.B5	962743	1867	IN-CTX-MGE2	Sample15	17.3	Cortex	All	V1	IN-CTX-MGE	G1	0.327611	0.0172131	0.0210769	0.000502831	0.567571	0.0592835	0.00674189	Neural G0
S27.C5	972780	2247	nEN-late	Sample15	17.3	Cortex	All	V1	nEN-late	Neural G0	0.99651	0.000144683	1.95116e-05	0.000262681	0.00256438	0.000479218	1.97457e-05	G1
S27.D5	977263	2849	EN-V1-2	Sample15	17.3	Cortex	All	V1	EN-V1	Neural G0	0.978566	0.00155425	0.000546239	0.000677469	0.0153473	0.00310958	0.000198605	G1
S27.E5	967404	1720	nEN-late	Sample15	17.3	Cortex	All	V1	nEN-late	M/Early G1	0.999795	3.20568e-05	8.45244e-05	6.46959e-06	5.46209e-05	1.86074e-05	9.05224e-06	G1
S27.F5	960115	1848	MGE-RG1	Sample15	17.3	Cortex	All	V1	MGE-RG	G1	0.0546648	0.0035367	0.00234817	1.37028e-06	0.938124	0.00111301	0.000212099	Neural G0
S27.H5	968688	3012	oRG	Sample15	17.3	Cortex	All	V1	oRG	Neural G0	0.0216494	0.0277271	0.000850888	5.29824e-05	0.431373	0.435695	0.0826521	Unknown
S27.B6	973343	1648	nEN-late	Sample15	17.3	Cortex	All	V1	nEN-late	Late G1	0.202343	0.00104908	0.00100055	0.00250555	0.000499289	0.785779	0.00682315	S
S27.C6	980857	1668	IN-CTX-MGE2	Sample15	17.3	Cortex	All	V1	IN-CTX-MGE	G1	0.998633	2.94697e-05	0.000569675	3.12559e-05	0.000603096	6.11659e-05	7.19859e-05	G1
S27.G6	966313	2186	nEN-late	Sample15	17.3	Cortex	All	V1	nEN-late	G2/M	0.964919	0.0150321	0.000236541	0.00101134	0.0175965	0.00103989	0.000164533	G1
S27.H6	980520	1743	IN-CTX-CGE1	Sample15	17.3	Cortex	All	V1	IN-CTX-CGE	Neural G0	0.0613217	0.147002	0.0196364	0.00199493	0.696665	0.0640557	0.00932521	Neural G0
S27.B7	979537	1876	nEN-late	Sample15	17.3	Cortex	All	V1	nEN-late	S	0.933906	0.000408246	0.000261304	0.000713667	0.0275611	0.0356935	0.00145645	G1
S27.D7	975626	2978	nEN-early2	Sample15	17.3	Cortex	All	V1	nEN-early	M/Early G1	0.603086	0.0314538	0.00288037	0.0114097	0.201404	0.142397	0.00736975	G1
S27.G7	984949	1070	nEN-late	Sample15	17.3	Cortex	All	V1	nEN-late	M/Early G1	0.0191224	0.0530598	0.00118742	0.760215	0.0197815	0.124202	0.0224323	M/Early G1
S27.H7	977703	3329	vRG	Sample15	17.3	Cortex	All	V1	vRG	Neural G0	0.995681	0.00119709	0.000122705	2.82901e-05	0.00280535	0.000155022	1.03448e-05	G1
S27.B8	975475	1352	IN-CTX-CGE2	Sample15	17.3	Cortex	All	V1	IN-CTX-CGE	Neural G0	0.999995	1.04892e-07	5.65974e-07	4.83128e-10	2.50322e-07	2.15887e-06	1.52613e-06	G1
S27.D8	976912	1743	nEN-late	Sample15	17.3	Cortex	All	V1	nEN-late	Neural G0	0.989861	4.06056e-05	0.000690906	0.000210326	6.80538e-05	0.00909091	3.84711e-05	G1
S27.F8	974743	2266	nEN-early2	Sample15	17.3	Cortex	All	V1	nEN-early	Late G1	0.88965	0.000273261	0.103032	3.78809e-05	0.000178604	0.00646445	0.000363818	G1
S27.D9	980643	3253	EN-V1-2	Sample15	17.3	Cortex	All	V1	EN-V1	Neural G0	0.550534	0.0376976	0.00811107	0.0817412	0.136883	0.182511	0.00252219	G1
S27.E9	965200	2004	nEN-late	Sample15	17.3	Cortex	All	V1	nEN-late	G1	0.996055	0.000294062	0.000545172	0.000467923	0.000599161	0.0019871	5.16387e-05	G1
S27.F9	960281	1460	nEN-late	Sample15	17.3	Cortex	All	V1	nEN-late	M/Early G1	0.942205	0.0122451	0.00360748	0.00596328	0.0183301	0.0156986	0.00195028	G1
S27.C10	979862	1996	nEN-late	Sample15	17.3	Cortex	All	V1	nEN-late	G1	0.998694	0.000166301	0.00102013	5.25588e-05	5.00724e-06	6.07777e-05	1.07784e-06	G1
S27.E10	981014	2966	nEN-early2	Sample15	17.3	Cortex	All	V1	nEN-early	Neural G0	0.939181	0.00626455	0.000990554	0.00106722	0.0420334	0.00851474	0.00194857	G1
S27.F10	978852	3621	IPC-div2	Sample15	17.3	Cortex	All	V1	IPC-div	M/Early G1	0.0325707	0.000391962	6.83943e-05	0.000505256	8.95147e-06	0.95984	0.00661444	S
S27.G10	973317	2613	nEN-early2	Sample15	17.3	Cortex	All	V1	nEN-early	M/Early G1	0.829309	0.00754941	0.000832914	0.00289867	0.000620132	0.155224	0.00356493	G1
S27.A11	972575	1063	IN-CTX-CGE2	Sample15	17.3	Cortex	All	V1	IN-CTX-CGE	Neural G0	0.999497	8.09569e-08	9.54534e-07	2.46143e-07	2.19632e-08	0.000501217	2.16749e-07	G1
S27.B11	971753	1146	IN-CTX-CGE2	Sample15	17.3	Cortex	All	V1	IN-CTX-CGE	Late G1	0.159133	0.814693	0.00077315	0.0106477	0.00298142	0.000140747	0.0116308	G2/M
S27.C11	976493	2067	EN-V1-2	Sample15	17.3	Cortex	All	V1	EN-V1	M/Early G1	0.00112338	0.000400975	0.105293	3.40414e-05	0.883123	0.00468944	0.0053357	Neural G0
S27.D11	977936	2650	IPC-div2	Sample15	17.3	Cortex	All	V1	IPC-div	G2/M	4.41833e-05	0.0352833	0.0195498	0.00355368	0.00063881	0.335549	0.605381	S/G2
S27.F11	976906	1937	nEN-late	Sample15	17.3	Cortex	All	V1	nEN-late	Late G1	0.888921	0.0461526	3.59889e-05	0.0613211	7.19223e-05	0.00192414	0.00157258	G1
S27.G11	977374	1967	nEN-late	Sample15	17.3	Cortex	All	V1	nEN-late	Neural G0	0.504703	0.115463	0.0049419	0.324458	0.0190551	0.0281568	0.0032234	G1
S27.H11	983187	3623	RG-div2	Sample15	17.3	Cortex	All	V1	RG-div	S/G2	0.0179428	0.00298966	0.00493866	0.000327451	0.0700204	0.835319	0.0684616	S
S27.A12	974634	2440	nEN-late	Sample15	17.3	Cortex	All	V1	nEN-late	Neural G0	0.656037	0.00111334	0.00111721	0.00455281	0.0413586	0.292869	0.00295202	G1
S27.C12	973385	2033	nEN-late	Sample15	17.3	Cortex	All	V1	nEN-late	G1	0.996694	0.000456544	0.000161536	0.000711714	0.000431835	0.00146573	7.81461e-05	G1
S27.D12	976692	2418	IN-CTX-MGE2	Sample15	17.3	Cortex	All	V1	IN-CTX-MGE	Neural G0	0.986263	0.00899859	0.00415272	0.000209264	0.000178917	0.00015479	4.2531e-05	G1
S27.E12	971860	2733	EN-V1-2	Sample15	17.3	Cortex	All	V1	EN-V1	Neural G0	0.163367	0.0785806	0.00289457	0.750006	0.00255281	0.00186037	0.000738818	M/Early G1
S27.H12	982281	3930	oRG	Sample15	17.3	Cortex	All	V1	oRG	Neural G0	0.999922	2.99456e-06	7.05894e-07	4.18071e-06	3.49604e-05	3.52035e-05	1.28691e-07	G1
S28.A1	969377	2574	MGE-RG1	Sample15	17.3	GE	0	MGE	MGE-RG	Neural G0	0.0221464	0.000291015	1.31686e-05	1.30698e-05	0.975159	0.00226654	0.000110728	Neural G0
S28.C1	969029	3798	MGE-IPC1	Sample15	17.3	GE	0	MGE	MGE-IPC	G2/M	6.73718e-09	1	3.16995e-11	8.90116e-13	1.06019e-08	6.49587e-14	3.487e-09	G2/M
S28.D1	975539	1222	nIN2	Sample15	17.3	GE	0	MGE	nIN	G1	0.877289	0.0163787	0.0257072	0.00509106	0.0219732	0.0365334	0.0170271	G1
S28.E1	981674	1562	nIN5	Sample15	17.3	GE	0	MGE	nIN	Neural G0	0.0889308	0.00281557	0.0126252	0.000628844	0.883923	0.0107695	0.000306987	Neural G0
S28.F1	975081	1537	nIN4	Sample15	17.3	GE	0	MGE	nIN	G1	0.190919	0.418493	2.41162e-05	1.40619e-05	0.243296	0.0500707	0.0971837	Unknown
S28.G1	965900	4732	oRG	Sample16	14.2	Cortex	GZ	PFC	oRG	Neural G0	0.0014824	0.000233824	1.09015e-05	1.1596e-05	0.996253	0.0019057	0.000102837	Neural G0
S28.H1	968652	4199	Endothelial	Sample16	14.2	Cortex	GZ	PFC	Endothelial	Neural G0	0.0138079	0.00201384	0.000285655	0.00021878	0.981253	0.00153148	0.000889605	Neural G0
S28.A2	970336	2374	nIN1	Sample15	17.3	GE	0	MGE	nIN	G1	0.735559	0.0103192	0.00172401	0.00193101	0.245839	0.00301699	0.00161149	G1
S28.B2	973918	2640	vRG	Sample16	14.2	Cortex	GZ	PFC	vRG	Neural G0	0.106063	0.145439	0.0263572	0.00186337	0.625889	0.0583522	0.0360366	Neural G0
S28.D2	969007	1672	nIN2	Sample15	17.3	GE	0	MGE	nIN	Neural G0	0.00317233	0.000450212	1.02814e-05	5.01615e-05	0.992755	0.00342502	0.000137235	Neural G0
S28.E2	970307	1801	nIN1	Sample15	17.3	GE	0	MGE	nIN	Neural G0	0.00981404	0.000215612	0.0011818	0.000217167	0.00217344	0.986314	8.43091e-05	S
S28.G2	975832	2162	nIN4	Sample15	17.3	GE	0	MGE	nIN	G1	0.0620561	0.212696	0.126517	0.00713248	0.0380118	0.226607	0.326979	Unknown
S28.H2	979257	2670	Endothelial	Sample16	14.2	Cortex	GZ	PFC	Endothelial	Neural G0	0.00149334	0.00607257	0.971019	3.91562e-06	0.0209949	0.000358793	5.68994e-05	Late G1
S28.A3	967145	1621	nIN2	Sample15	17.3	GE	0	MGE	nIN	Neural G0	0.00243276	0.037962	0.0112875	0.0323079	0.00911577	0.889045	0.017849	S
S28.C3	978118	1566	IN-CTX-MGE2	Sample16	14.2	Cortex	GZ	PFC	IN-CTX-MGE	Neural G0	0.589033	0.0374121	0.00358625	0.00158253	0.350432	0.00693091	0.0110233	G1
S28.D3	970051	1827	nIN1	Sample15	17.3	GE	0	MGE	nIN	Neural G0	0.101254	0.019848	0.858989	0.00811716	0.00932699	0.00170205	0.000762371	Late G1
S28.F3	974796	1693	nIN2	Sample15	17.3	GE	0	MGE	nIN	Neural G0	0.0664759	0.00346057	2.78031e-06	9.77349e-05	0.929907	3.48496e-05	2.15164e-05	Neural G0
S28.G3	970405	1968	nIN4	Sample15	17.3	GE	0	MGE	nIN	G1	0.992233	0.000695635	4.43536e-07	3.2224e-05	0.000657313	0.00636895	1.23727e-05	G1
S28.H3	975533	1547	nIN2	Sample15	17.3	GE	0	MGE	nIN	G1	0.943747	0.0284334	0.000612172	0.00416128	0.0109866	0.00270698	0.00935245	G1
S28.A4	965028	1705	nIN1	Sample15	17.3	GE	0	MGE	nIN	Neural G0	0.856151	0.0118272	0.00065869	0.00573686	0.0550143	0.0677771	0.00283455	G1
S28.C4	976154	1663	nIN2	Sample15	17.3	GE	0	MGE	nIN	Neural G0	0.98684	8.47861e-05	4.15084e-05	7.96223e-05	0.00604594	0.00661787	0.000290083	G1
S28.D4	973815	6514	oRG	Sample16	14.2	Cortex	GZ	PFC	oRG	Neural G0	0.00113338	0.000123265	5.22734e-06	7.12223e-06	0.998597	0.000125867	7.93591e-06	Neural G0
S28.E4	972248	2018	nIN1	Sample15	17.3	GE	0	MGE	nIN	Neural G0	0.839494	0.000896581	0.158496	9.08461e-05	0.000261936	0.000588781	0.000172003	G1
S28.F4	976285	1666	nIN2	Sample15	17.3	GE	0	MGE	nIN	G2/M	0.58547	0.000160624	0.0017254	6.11593e-05	0.00180326	0.409872	0.000907719	G1
S28.G4	976597	1651	nIN4	Sample15	17.3	GE	0	MGE	nIN	M/Early G1	0.999961	3.88809e-05	8.52386e-11	7.67371e-10	1.9157e-08	3.92655e-10	1.91931e-10	G1
S28.A5	950792	1519	nIN1	Sample15	17.3	GE	0	MGE	nIN	Neural G0	0.872014	0.0352534	0.000667795	0.000134735	0.0895129	0.00038155	0.00203565	G1
S28.B5	976914	1933	nIN1	Sample15	17.3	GE	0	MGE	nIN	Neural G0	0.784884	0.0398014	0.000578303	0.0235096	0.00887869	0.137369	0.00497952	G1
S28.C5	977953	1900	nIN2	Sample15	17.3	GE	0	MGE	nIN	Neural G0	0.87015	0.000959953	0.000400085	0.00866713	0.00387647	0.115353	0.000593928	G1
S28.D5	956840	1429	nIN2	Sample15	17.3	GE	0	MGE	nIN	G2/M	0.0899468	0.0324283	0.856122	0.000507448	0.0167994	0.00325334	0.000943169	Late G1
S28.E5	968188	1669	nIN2	Sample15	17.3	GE	0	MGE	nIN	G1	0.255415	0.151193	0.00891587	0.00294313	0.073435	0.422827	0.0852707	Unknown
S28.G5	970607	8472	oRG	Sample16	14.2	Cortex	GZ	PFC	oRG	Neural G0	0.161353	0.00653165	0.0011819	0.001243	0.742769	0.0861358	0.0007865	Neural G0
S28.A6	972458	4049	MGE-RG1	Sample15	17.3	GE	0	MGE	MGE-RG	G1	0.999949	3.53379e-06	2.70981e-06	5.4403e-07	3.90071e-05	4.26197e-06	5.55492e-07	G1
S28.B6	967873	1380	IN-CTX-MGE2	Sample16	14.2	Cortex	GZ	PFC	IN-CTX-MGE	Neural G0	0.654974	0.000290751	0.000742864	1.6573e-05	0.0399073	0.29297	0.0110987	G1
S28.C6	956595	1413	nIN2	Sample15	17.3	GE	0	MGE	nIN	G1	0.615633	0.0168818	0.00170117	0.00661962	0.257565	0.0971114	0.00448772	G1
S28.D6	968915	1338	nIN2	Sample15	17.3	GE	0	MGE	nIN	Neural G0	0.0123039	0.00201994	5.48786e-05	1.34788e-05	0.985292	0.000152596	0.000163534	Neural G0
S28.E6	978685	1757	Astrocyte	Sample16	14.2	Cortex	GZ	PFC	Astrocyte	Neural G0	0.0199759	0.195953	0.000105154	0.00404419	0.770993	0.00106371	0.00786457	Neural G0
S28.H6	937776	1583	MGE-RG1	Sample15	17.3	GE	0	MGE	MGE-RG	Neural G0	1.49812e-05	7.18493e-06	2.20351e-05	1.61273e-08	0.99813	0.00180099	2.44339e-05	Neural G0
S28.A7	976387	3879	MGE-IPC1	Sample15	17.3	GE	0	MGE	MGE-IPC	G2/M	1.69462e-05	0.999983	5.34758e-10	3.33645e-10	3.80099e-08	2.09193e-10	1.65096e-07	G2/M
S28.B7	962399	1637	nIN2	Sample15	17.3	GE	0	MGE	nIN	G1	0.798426	0.060317	0.000277577	0.00179245	0.137309	0.000650867	0.00122741	G1
S28.E7	975489	2790	MGE-IPC2	Sample15	17.3	GE	0	MGE	MGE-IPC	Neural G0	0.957112	7.85533e-05	0.000164061	2.86563e-05	0.0233488	0.0191899	7.79539e-05	G1
S28.F7	973682	2423	nIN1	Sample15	17.3	GE	0	MGE	nIN	Neural G0	0.992171	8.27145e-06	0.00179191	7.50824e-07	3.28236e-05	0.00598325	1.19228e-05	G1
S28.H7	977715	3279	MGE-div	Sample15	17.3	GE	0	MGE	MGE-div	S	7.98823e-07	7.60069e-07	2.01479e-06	7.97707e-07	7.21043e-08	0.999973	2.2208e-05	S
S28.C8	973997	1276	nIN3	Sample15	17.3	GE	0	MGE	nIN	G1	0.0165847	0.00698933	8.85988e-05	0.964289	0.00689968	0.004868	0.000280518	M/Early G1
S28.E8	976497	2494	MGE-div	Sample15	17.3	GE	0	MGE	MGE-div	Neural G0	0.524397	0.247016	0.0685039	0.0242889	0.000702837	0.0345001	0.100591	G1
S28.G8	942397	1877	nIN2	Sample15	17.3	GE	0	MGE	nIN	G2/M	4.90289e-05	2.52446e-06	0.978919	2.88076e-07	1.2337e-06	0.00643991	0.0145876	Late G1
S28.H8	973626	2747	MGE-IPC2	Sample15	17.3	GE	0	MGE	MGE-IPC	G1	0.480515	0.0445274	2.04856e-05	3.29307e-05	0.00292106	0.00137177	0.470612	Unknown
S28.A9	976400	2110	nIN1	Sample15	17.3	GE	0	MGE	nIN	Neural G0	0.914039	0.0606616	0.000501533	0.00289177	0.0206787	0.00105902	0.000168056	G1
S28.B9	973456	2952	MGE-div	Sample15	17.3	GE	0	MGE	MGE-div	Neural G0	0.000109143	1.57862e-06	0.00106861	3.92459e-08	7.82762e-06	0.998669	0.000143854	S
S28.C9	975490	2125	nIN4	Sample15	17.3	GE	0	MGE	nIN	G1	0.010831	0.000856066	0.0114902	0.00108394	0.00174427	0.910133	0.0638617	S
S28.D9	977000	1802	nIN2	Sample15	17.3	GE	0	MGE	nIN	G1	0.987952	0.000735086	7.40065e-05	2.52359e-05	0.0103484	0.000737333	0.000127736	G1
S28.E9	964044	1397	nIN2	Sample15	17.3	GE	0	MGE	nIN	Late G1	2.11276e-09	4.24789e-13	1	1.23787e-13	8.41755e-13	1.32453e-09	6.5054e-09	Late G1
S28.F9	981183	1980	MGE-IPC3	Sample15	17.3	GE	0	MGE	MGE-IPC	G1	0.00262181	0.813233	0.101033	0.00174906	0.0207367	0.0289477	0.031679	G2/M
S28.G9	977696	7583	nIN1	Sample15	17.3	GE	0	MGE	nIN	G1	0.463065	0.00115603	0.000136	1.30008e-06	0.532881	0.00230592	0.000454063	Neural G0
S28.A10	970051	2003	nIN4	Sample15	17.3	GE	0	MGE	nIN	Neural G0	0.99928	0.000192668	0.000507278	1.44973e-06	8.88371e-06	7.7291e-06	1.68352e-06	G1
S28.C10	989195	1147	nIN2	Sample15	17.3	GE	0	MGE	nIN	G1	0.0554247	0.00498604	0.927155	0.00267983	0.00659101	0.00283111	0.000332275	Late G1
S28.D10	973085	2168	nIN1	Sample15	17.3	GE	0	MGE	nIN	G1	0.998761	0.000989047	0.000177994	2.31936e-06	2.3192e-05	4.55919e-05	4.76118e-07	G1
S28.E10	978557	2454	nIN1	Sample15	17.3	GE	0	MGE	nIN	M/Early G1	0.0695311	0.151463	0.0271044	0.0063751	0.200246	0.521548	0.0237332	S
S28.F10	959944	1842	nIN2	Sample15	17.3	GE	0	MGE	nIN	Neural G0	0.999615	1.40712e-05	3.97845e-05	3.29706e-06	0.000268638	5.41775e-05	4.82677e-06	G1
S28.H10	969207	1488	nIN2	Sample15	17.3	GE	0	MGE	nIN	G1	0.326355	0.170298	0.502053	0.000413735	0.000679957	1.40044e-05	0.000185578	Late G1
S28.A11	972753	1628	nIN1	Sample15	17.3	GE	0	MGE	nIN	G1	0.999849	1.13122e-05	2.36859e-05	3.9135e-08	6.37696e-05	5.07596e-05	1.01451e-06	G1
S28.B11	972380	2737	MGE-RG2	Sample15	17.3	GE	0	MGE	MGE-RG	G2/M	0.932095	0.000172561	0.000977266	0.000169853	0.00140521	0.0647753	0.000404354	G1
S28.C11	968626	1564	nIN2	Sample15	17.3	GE	0	MGE	nIN	G1	0.992242	6.45951e-05	6.76872e-05	0.000759525	9.0444e-05	0.00676208	1.34277e-05	G1
S28.G11	973800	2862	MGE-RG2	Sample15	17.3	GE	0	MGE	MGE-RG	Neural G0	0.0320507	2.72167e-06	0.00604859	6.63714e-06	0.000101354	0.961788	1.60901e-06	S
S28.H11	965052	1557	nIN2	Sample15	17.3	GE	0	MGE	nIN	Late G1	0.95806	0.00429169	0.0357549	0.00135264	0.000171931	0.000257488	0.000111719	G1
S28.B12	978206	2996	MGE-IPC2	Sample15	17.3	GE	0	MGE	MGE-IPC	G1	0.0306328	0.115881	0.000745238	0.00415966	0.000202385	0.788314	0.0600653	S
S28.C12	972179	1758	nIN1	Sample15	17.3	GE	0	MGE	nIN	G1	0.997174	0.000277882	1.72982e-05	6.23889e-05	0.00113611	1.27376e-05	0.00131957	G1
S28.D12	973653	1663	nIN2	Sample15	17.3	GE	0	MGE	nIN	G1	0.0911038	0.00468276	0.000801145	0.00352002	0.859013	0.0400618	0.000817165	Neural G0
S28.G12	978267	3752	MGE-IPC1	Sample15	17.3	GE	0	MGE	MGE-IPC	G2/M	2.23408e-06	0.999969	3.28279e-08	2.82306e-05	1.03295e-07	2.64022e-08	6.94168e-07	G2/M
S31.B3	973289	1407	Microglia	Sample17	32	Cortex	All	PFC	Microglia	G2/M	0.966299	0.00536526	0.0225161	0.00345281	0.00134981	0.000574343	0.00044278	G1
S31.A4	968943	3024	Microglia	Sample17	32	Cortex	All	PFC	Microglia	G1	0.797921	0.0453639	0.0223676	0.000249809	0.128112	0.0036127	0.00237323	G1
S31.G5	980062	3395	Astrocyte	Sample17	32	Cortex	All	PFC	Astrocyte	Neural G0	0.00149194	0.00922424	0.0211172	0.00135025	0.0646288	0.774419	0.127769	S
S31.B6	944785	1732	Astrocyte	Sample17	32	Cortex	All	PFC	Astrocyte	Neural G0	0.00290485	1.23954e-05	1.26171e-05	4.33217e-08	0.997022	4.53901e-05	2.62122e-06	Neural G0
S31.D8	977517	3130	Microglia	Sample17	32	Cortex	All	PFC	Microglia	S	0.796466	0.0284971	0.00567993	0.00294413	0.145011	0.0195673	0.00183427	G1
S31.B9	960066	1057	Microglia	Sample17	32	Cortex	All	PFC	Microglia	Late G1	0.743397	3.05815e-07	0.256148	0.000317811	0.000108194	8.58883e-07	2.79004e-05	G1
S31.E9	988508	1062	Astrocyte	Sample17	32	Cortex	All	PFC	Astrocyte	Neural G0	0.999984	1.88831e-07	1.51593e-08	8.04719e-10	1.55531e-05	1.11118e-08	1.70407e-11	G1
S31.G9	977267	4442	RG-div1	Sample17	32	Cortex	All	PFC	RG-div	G2/M	2.03043e-05	3.90013e-07	1.41889e-05	2.32135e-07	4.00853e-05	0.99989	3.50153e-05	S
S31.G10	982550	3280	Astrocyte	Sample17	32	Cortex	All	PFC	Astrocyte	Neural G0	0.338217	0.0504305	0.0525576	0.0057624	0.293054	0.246849	0.0131303	Unknown
S31.G12	972586	3710	Astrocyte	Sample17	32	Cortex	All	PFC	Astrocyte	Neural G0	0.000178157	0.000130894	2.9503e-07	5.98738e-07	0.99966	2.72227e-05	2.82451e-06	Neural G0
S31.H12	972634	2171	Microglia	Sample17	32	Cortex	All	PFC	Microglia	Neural G0	0.601047	0.0705806	0.103455	0.00121344	0.191143	0.0314478	0.00111246	G1
S32.H2	971942	4875	Astrocyte	Sample17	32	Cortex	All	PFC	Astrocyte	Neural G0	0.0151059	0.00133084	1.78949e-05	2.00712e-05	0.982735	0.000786373	3.79402e-06	Neural G0
S32.B3	980847	3116	none	Sample17	32	Cortex	All	PFC	none	G1	0.00359556	0.0312647	4.53502e-07	5.33901e-09	0.964947	4.57654e-05	0.000146411	Neural G0
S32.D3	980917	1428	Astrocyte	Sample17	32	Cortex	All	PFC	Astrocyte	Neural G0	1.05723e-06	2.6974e-07	1.20392e-09	2.9632e-10	0.999999	4.52496e-08	1.02101e-07	Neural G0
S32.E4	979144	3845	Astrocyte	Sample17	32	Cortex	All	PFC	Astrocyte	Neural G0	0.0806622	0.0387011	0.00796216	0.00188234	0.864073	0.00534232	0.00137672	Neural G0
S32.H4	956449	1921	Microglia	Sample17	32	Cortex	All	PFC	Microglia	G1	0.999995	1.08848e-11	5.19901e-06	4.59192e-15	1.4864e-12	6.54585e-13	8.85998e-13	G1
S32.E6	985647	3181	Astrocyte	Sample17	32	Cortex	All	PFC	Astrocyte	G1	0.87847	0.00113908	0.0531357	0.0277667	0.00129684	0.0380089	0.000182578	G1
S32.H6	969185	3952	Astrocyte	Sample17	32	Cortex	All	PFC	Astrocyte	Neural G0	0.00120679	0.000176065	8.58015e-06	5.85126e-07	0.998588	1.70304e-05	2.62671e-06	Neural G0
S32.E7	978494	4551	Astrocyte	Sample17	32	Cortex	All	PFC	Astrocyte	Neural G0	0.000834998	0.000256558	8.60232e-07	1.46562e-06	0.998881	2.26833e-05	2.33331e-06	Neural G0
S32.B8	972753	3572	Astrocyte	Sample17	32	Cortex	All	PFC	Astrocyte	Neural G0	0.0985488	0.00814717	0.000159102	0.00113857	0.883369	0.00847865	0.000158945	Neural G0
S32.E8	980411	3306	OPC	Sample17	32	Cortex	All	PFC	OPC	Neural G0	0.629111	0.000130353	1.82547e-06	3.60777e-07	0.370755	1.64697e-06	2.57881e-07	G1
S32.G9	979035	2004	OPC	Sample17	32	Cortex	All	PFC	OPC	Neural G0	0.999999	4.40153e-07	5.06118e-08	3.18808e-09	1.53558e-07	1.9465e-08	1.93732e-09	G1
S32.H9	982350	3917	Astrocyte	Sample17	32	Cortex	All	PFC	Astrocyte	Neural G0	0.0915691	0.00025011	0.000113566	2.42037e-05	0.907128	0.000904709	1.01528e-05	Neural G0
S32.B10	968028	1125	Astrocyte	Sample17	32	Cortex	All	PFC	Astrocyte	Neural G0	0.945581	0.0127994	0.0416188	3.41426e-12	4.40614e-09	1.09259e-09	7.09551e-07	G1
S32.G10	974830	1290	none	Sample17	32	Cortex	All	PFC	none	G1	0.995607	3.29988e-06	0.00438542	2.87663e-06	1.21905e-07	1.03274e-06	3.04861e-08	G1
S32.C11	966862	2607	Astrocyte	Sample17	32	Cortex	All	PFC	Astrocyte	Neural G0	0.0148642	0.0264325	0.0204216	0.00174609	0.935878	0.000627889	2.95242e-05	Neural G0
S32.D12	972482	3464	Mural	Sample17	32	Cortex	All	PFC	Mural	G1	0.837184	0.000214682	0.00239533	5.12698e-06	0.12404	0.0359659	0.000195739	G1
S32.F12	974664	2991	OPC	Sample17	32	Cortex	All	PFC	OPC	Neural G0	1.39605e-05	5.65897e-07	4.15813e-08	8.99875e-09	0.999985	5.22201e-07	3.29788e-08	Neural G0
S32.H12	975498	3945	OPC	Sample17	32	Cortex	All	PFC	OPC	Neural G0	0.000704773	7.78775e-05	4.47404e-05	6.3804e-07	0.999143	1.10049e-05	1.814e-05	Neural G0
S33.H1	970934	1134	nEN-late	Sample17	32	Cortex	All	0	nEN-late	G1/other	0.998822	3.10704e-06	0.00116941	2.131e-06	1.37204e-07	2.85482e-06	7.714e-07	G1
S33.H2	962513	2684	Microglia	Sample17	32	Cortex	All	0	Microglia	G1	0.385991	0.0337296	0.378741	0.000533992	0.028426	0.169419	0.00315927	Unknown
S33.F3	963857	2708	Microglia	Sample17	32	Cortex	All	0	Microglia	G2/M	0.904274	0.0418843	0.0439979	4.14701e-05	0.000312612	0.000830716	0.00865863	G1
S33.F5	983718	1966	OPC	Sample17	32	Cortex	All	0	OPC	Neural G0	2.89235e-09	4.84248e-09	4.34174e-09	2.35607e-12	1	6.11908e-08	8.16702e-10	Neural G0
S33.G5	978675	4491	OPC	Sample17	32	Cortex	All	0	OPC	Neural G0	0.000185965	1.63347e-05	6.57324e-08	4.11905e-07	0.999797	3.18947e-07	2.66156e-07	Neural G0
S33.B6	976598	4082	Astrocyte	Sample17	32	Cortex	All	0	Astrocyte	Neural G0	4.34395e-06	4.97362e-09	7.50008e-11	4.80689e-12	0.999996	6.0674e-09	6.79812e-11	Neural G0
S33.G6	969858	3708	Astrocyte	Sample17	32	Cortex	All	0	Astrocyte	Neural G0	6.2345e-08	1.91125e-06	5.35486e-10	3.48107e-10	0.999998	7.85e-10	1.95696e-08	Neural G0
S33.G7	977041	2641	Astrocyte	Sample17	32	Cortex	All	0	Astrocyte	Neural G0	7.25671e-07	1.21703e-06	5.52404e-10	2.68224e-09	0.999998	1.26946e-08	1.75795e-08	Neural G0
S33.F8	983531	3194	OPC	Sample17	32	Cortex	All	0	OPC	Neural G0	3.63308e-07	1.75948e-07	4.09732e-09	1.52222e-09	0.999999	2.59831e-08	2.37938e-08	Neural G0
S33.A9	932154	1622	IN-CTX-CGE2	Sample17	32	Cortex	All	0	IN-CTX-CGE	Late G1	0.941081	0.0127174	0.00184367	0.000418388	0.0305587	0.013143	0.000237912	G1
S33.G9	939428	11776	none	Sample17	32	Cortex	All	0	none	G1	0.99572	7.13377e-12	0.00428043	8.7346e-15	9.70764e-15	1.04763e-08	1.6896e-09	G1
S33.F10	972961	2353	Microglia	Sample17	32	Cortex	All	0	Microglia	G1	0.0779668	0.0141395	0.369181	1.61922e-05	0.00106944	0.348556	0.189071	Unknown
S33.G11	970641	3736	Microglia	Sample17	32	Cortex	All	0	Microglia	G1	0.0333357	0.00425014	0.93491	0.000154412	0.00780016	0.00424348	0.0153066	Late G1
S33.B12	971586	8040	Endothelial	Sample17	32	Cortex	All	0	Endothelial	G1	0.392937	0.000150514	0.606804	5.77091e-06	8.36305e-06	7.54408e-05	1.86383e-05	Late G1
S33.C12	969417	2204	Astrocyte	Sample17	32	Cortex	All	0	Astrocyte	Neural G0	6.23171e-05	0.00292468	7.51702e-07	6.58609e-07	0.996996	5.22952e-07	1.54035e-05	Neural G0
S35.A4	971220	2368	RG-div1	Sample18	15	Cortex	0	PFC	RG-div	G2/M	4.40104e-07	0.99999	2.31517e-07	1.3196e-07	3.96452e-06	3.84612e-09	5.53737e-06	G2/M
S35.B4	977009	2713	RG-div1	Sample18	15	Cortex	0	PFC	RG-div	Neural G0	0.000280676	0.000654402	0.00639196	0.000134935	0.005999	0.490718	0.495821	Unknown
S35.C4	967929	1839	Microglia	Sample18	15	Cortex	0	PFC	Microglia	G1	0.168262	0.0601278	0.0393187	0.00615218	0.0121079	0.686688	0.0273429	S
S35.D4	979047	3110	RG-div1	Sample18	15	Cortex	0	PFC	RG-div	G1	0.00031305	0.999678	1.63702e-06	5.82974e-08	4.05177e-06	1.78277e-08	2.75735e-06	G2/M
S35.E4	934984	1687	Microglia	Sample18	15	Cortex	0	PFC	Microglia	G1	0.115182	0.00011183	0.871548	4.6807e-05	2.19654e-06	0.00126158	0.0118476	Late G1
S35.F4	957066	1707	Microglia	Sample18	15	Cortex	0	PFC	Microglia	G1	0.371763	0.370909	0.00281675	7.43021e-09	7.83145e-06	4.09112e-06	0.254499	Unknown
S35.H4	960115	1109	Microglia	Sample18	15	Cortex	0	PFC	Microglia	G1	0.000574192	0.00156167	0.000785	5.09223e-05	7.45091e-07	0.000114225	0.996913	S/G2
S35.B5	970886	1424	IN-CTX-MGE1	Sample18	15	Cortex	0	PFC	IN-CTX-MGE	G2/M	0.978119	7.96248e-05	2.09613e-06	0.00029149	1.19961e-05	0.0214875	8.09313e-06	G1
S35.C5	967255	2659	Microglia	Sample18	15	Cortex	0	PFC	Microglia	G1	0.983286	3.09642e-06	0.0167094	1.29307e-06	3.59068e-10	1.97838e-07	9.1333e-08	G1
S35.D5	964766	2071	Microglia	Sample18	15	Cortex	0	PFC	Microglia	G1	0.476646	0.000100112	0.0034119	2.21964e-05	0.000400568	0.517892	0.00152693	S
S35.E5	981969	2393	IPC-div1	Sample18	15	Cortex	0	PFC	IPC-div	G2/M	2.28005e-17	1	2.0743e-22	4.88479e-18	1.21366e-17	2.60281e-26	7.3849e-19	G2/M
S35.F5	974431	2937	RG-div1	Sample18	15	Cortex	0	PFC	RG-div	Neural G0	0.285663	0.00206838	0.0026359	9.13957e-05	0.293013	0.414687	0.00184176	Unknown
S35.G5	977220	2866	Endothelial	Sample18	15	Cortex	0	PFC	Endothelial	G1	0.736907	0.0539136	0.0024221	0.0121403	0.157226	0.0307758	0.00661602	G1
S35.H5	953939	2266	Microglia	Sample18	15	Cortex	0	PFC	Microglia	G2/M	0.0127758	0.917277	0.0673216	9.6385e-05	2.98311e-05	1.23518e-06	0.00249797	G2/M
S35.A6	956933	1583	Microglia	Sample18	15	Cortex	0	PFC	Microglia	G1	0.0538239	9.2437e-05	0.921694	0.00012186	2.15439e-05	0.0241055	0.000140901	Late G1
S35.B6	970815	2208	Microglia	Sample18	15	Cortex	0	PFC	Microglia	G1	0.999915	4.69517e-05	3.31445e-05	4.40392e-06	5.1118e-08	6.36854e-08	1.0657e-07	G1
S35.E6	973478	2276	Mural	Sample18	15	Cortex	0	PFC	Mural	G1	0.99995	1.1432e-05	3.99522e-06	1.63524e-07	2.60799e-05	6.9874e-06	1.40854e-06	G1
S35.F6	958218	1606	Microglia	Sample18	15	Cortex	0	PFC	Microglia	G1	0.927397	0.000131471	0.0711613	3.304e-07	2.36516e-06	0.000489647	0.000818471	G1
S35.G6	960662	1715	Microglia	Sample18	15	Cortex	0	PFC	Microglia	Late G1	0.723182	0.00427715	0.0850519	6.57004e-07	0.000388502	0.00644678	0.180652	G1
S35.H6	960965	1765	Microglia	Sample18	15	Cortex	0	PFC	Microglia	G1	0.999988	1.91312e-07	1.07303e-05	1.00029e-09	3.87003e-09	4.53388e-07	6.91105e-09	G1
S35.A7	963593	2128	IPC-nEN1	Sample18	15	Cortex	0	PFC	IPC-nEN	Neural G0	0.896741	0.00311226	0.00873568	0.0110473	5.36916e-05	0.0704149	0.00989482	G1
S35.C7	966610	1776	Microglia	Sample18	15	Cortex	0	PFC	Microglia	Late G1	0.687002	0.000169772	0.312593	6.54297e-05	7.91553e-06	0.000117835	4.37055e-05	G1
S35.D7	959814	1713	Microglia	Sample18	15	Cortex	0	PFC	Microglia	G1	0.000287611	0.000361876	0.00160104	9.39054e-08	6.29348e-08	2.48217e-05	0.997724	S/G2
S35.E7	975033	2386	IPC-div1	Sample18	15	Cortex	0	PFC	IPC-div	G1	0.952799	0.0468337	6.16246e-05	2.78293e-06	0.000286476	9.7487e-06	6.98049e-06	G1
S35.F7	974897	3867	IPC-div1	Sample18	15	Cortex	0	PFC	IPC-div	G2/M	0.000544076	0.993026	5.50209e-06	7.24652e-06	0.00339794	7.57407e-05	0.00294376	G2/M
S35.G7	974483	2373	Mural	Sample18	15	Cortex	0	PFC	Mural	G1	0.93663	0.00550255	0.00643997	0.000114293	0.0511421	2.72504e-05	0.000144011	G1
S35.H7	955051	2254	Microglia	Sample18	15	Cortex	0	PFC	Microglia	G1	0.17347	0.00438555	0.789637	0.00391354	0.000702542	0.0267491	0.00114237	Late G1
S35.A8	960006	1983	Microglia	Sample18	15	Cortex	0	PFC	Microglia	G1	0.529233	0.0230769	0.446456	2.37921e-07	8.96915e-06	7.17615e-06	0.00121797	G1
S35.B8	963542	1392	nEN-late	Sample18	15	Cortex	0	PFC	nEN-late	G1	0.999324	0.000180198	1.01764e-05	0.000191143	0.000170499	0.00011568	7.81025e-06	G1
S35.C8	977394	3308	RG-div1	Sample18	15	Cortex	0	PFC	RG-div	G1	0.386293	0.358584	0.119517	0.00272634	0.00662575	0.113537	0.0127173	Unknown
S35.E8	976839	2133	Mural	Sample18	15	Cortex	0	PFC	Mural	G1	0.999984	5.33585e-08	1.60002e-05	5.9761e-09	7.72994e-10	1.08499e-07	7.61541e-09	G1
S35.F8	975960	3100	RG-div1	Sample18	15	Cortex	0	PFC	RG-div	G1	0.00101359	0.998973	2.82625e-06	7.70862e-08	8.78565e-06	7.86382e-09	1.42892e-06	G2/M
S35.G8	962573	2247	Microglia	Sample18	15	Cortex	0	PFC	Microglia	G1	0.95621	0.00107072	0.0224668	0.000565335	1.22363e-05	0.0191668	0.000507586	G1
S35.H8	975994	3318	RG-div1	Sample18	15	Cortex	0	PFC	RG-div	G2/M	2.35527e-05	0.999976	3.12194e-08	1.05624e-07	7.05247e-08	5.57624e-11	8.01932e-09	G2/M
S35.A9	978693	3340	IPC-div1	Sample18	15	Cortex	0	PFC	IPC-div	G2/M	1.95965e-06	0.99999	2.62711e-08	7.07218e-07	1.00301e-06	5.56999e-09	6.3034e-06	G2/M
S35.B9	978194	3468	RG-div1	Sample18	15	Cortex	0	PFC	RG-div	G2/M	7.51122e-07	0.999999	5.57402e-09	2.59312e-07	1.67502e-07	8.47923e-11	1.04922e-08	G2/M
S35.C9	964908	2211	Microglia	Sample18	15	Cortex	0	PFC	Microglia	G1	0.873229	3.96851e-06	0.126762	1.07941e-09	3.44415e-06	1.23151e-06	6.90511e-07	G1
S35.D9	982560	2117	Mural	Sample18	15	Cortex	0	PFC	Mural	G1	0.999947	8.55968e-06	2.07923e-05	1.59248e-07	1.96289e-05	2.75741e-06	9.30404e-07	G1
S35.E9	960680	1970	Microglia	Sample18	15	Cortex	0	PFC	Microglia	Neural G0	0.895523	0.000111287	0.103971	3.17614e-06	4.52704e-05	0.000339101	6.9339e-06	G1
S35.G9	973915	1706	Microglia	Sample18	15	Cortex	0	PFC	Microglia	G1	0.929943	0.0083478	0.0462072	0.0103906	0.00206222	0.00155724	0.00149196	G1
S35.H9	925008	2465	Microglia	Sample18	15	Cortex	0	PFC	Microglia	S/G2	0.979463	0.00857879	0.00998894	5.93458e-06	0.000722671	0.000292145	0.000948908	G1
S35.A10	962703	1447	Microglia	Sample18	15	Cortex	0	PFC	Microglia	G1	1	4.38818e-10	5.53681e-15	1.29126e-15	4.73706e-15	2.88244e-17	3.4417e-17	G1
S35.B10	966040	2156	Microglia	Sample18	15	Cortex	0	PFC	Microglia	G1	1	1.43421e-08	2.57231e-09	3.71066e-11	1.81886e-12	1.4772e-09	5.13862e-11	G1
S35.C10	970459	1874	Microglia	Sample18	15	Cortex	0	PFC	Microglia	G1	0.919316	0.000218621	0.0783094	3.89405e-05	2.20268e-06	0.00148114	0.000633757	G1
S35.E10	958223	1458	Microglia	Sample18	15	Cortex	0	PFC	Microglia	G1	0.884846	0.00270864	0.00427256	6.99318e-06	0.0877644	0.00222355	0.0181782	G1
S35.G10	955037	1781	Microglia	Sample18	15	Cortex	0	PFC	Microglia	Neural G0	0.380979	0.0708555	0.155399	0.00532342	0.013856	0.329727	0.0438599	Unknown
S35.H10	965112	2299	Microglia	Sample18	15	Cortex	0	PFC	Microglia	G1	1.29035e-05	4.83635e-05	0.000650935	2.96046e-05	4.47924e-06	0.0217164	0.977537	S/G2
S36.B1	955509	2260	Microglia	Sample19	16.3	Cortex	0	0	Microglia	Neural G0	0.451557	0.00220008	0.528937	4.91461e-05	0.0028159	0.0123336	0.00210768	Late G1
S36.C1	970224	3474	RG-div1	Sample19	16.3	Cortex	0	0	RG-div	G2/M	0.960036	0.0047254	0.000842552	0.0030371	0.00943717	0.010782	0.0111395	G1
S36.E1	951109	3017	nEN-early2	Sample19	16.3	Cortex	0	0	nEN-early	G1	0.0107334	0.000539289	0.0010071	1.70619e-05	0.00759997	0.947456	0.0326477	S
S36.F1	964064	3653	tRG	Sample19	16.3	Cortex	0	0	tRG	G1	0.132108	0.0871819	0.311359	0.235785	0.0226201	0.0168013	0.194145	Unknown
S36.A2	957089	3216	Microglia	Sample19	16.3	Cortex	0	0	Microglia	G1	0.696127	0.231975	0.0108914	0.00140265	0.0458803	0.0104117	0.00331197	G1
S36.F2	965487	4045	Microglia	Sample19	16.3	Cortex	0	0	Microglia	G1	0.955611	4.57683e-05	0.0396391	0.000147205	0.00011957	0.00432696	0.000110061	G1
S36.B3	986351	1746	Microglia	Sample19	16.3	Cortex	0	0	Microglia	G2/M	0.0618287	9.07367e-05	0.85986	3.33143e-06	0.0559631	0.00635238	0.0159015	Late G1
S36.H3	934331	2233	Microglia	Sample19	16.3	Cortex	0	0	Microglia	G1	0.862108	0.0348241	0.0757238	0.00101999	0.000406008	0.000800032	0.0251177	G1
S36.A4	941614	3755	Microglia	Sample19	16.3	Cortex	0	0	Microglia	G1	0.956	0.00120142	0.0405798	0.000453609	5.64706e-05	0.000899184	0.00080914	G1
S36.E4	967285	3441	Microglia	Sample19	16.3	Cortex	0	0	Microglia	Neural G0	0.565406	0.00564351	0.428464	5.80208e-06	0.000370685	7.65254e-05	3.28914e-05	G1
S36.F4	948434	3194	Microglia	Sample19	16.3	Cortex	0	0	Microglia	G2/M	0.662451	0.00544588	0.00132756	8.03052e-05	0.323963	0.00581614	0.000916287	G1
S36.C5	963789	2664	Microglia	Sample19	16.3	Cortex	0	0	Microglia	G1	0.920715	0.0151025	0.028261	0.000431134	0.0308033	0.00296809	0.00171899	G1
S36.G5	963510	4652	Microglia	Sample19	16.3	Cortex	0	0	Microglia	G1	0.916937	0.0112824	0.0466394	0.00563575	0.00826429	0.00914066	0.00210096	G1
S36.H5	951265	3729	Microglia	Sample19	16.3	Cortex	0	0	Microglia	G1	0.767542	0.00593141	0.19392	0.000302441	0.00153308	0.0127772	0.017994	G1
S36.A6	953182	3812	Microglia	Sample19	16.3	Cortex	0	0	Microglia	G1	0.685922	0.000172816	0.312021	1.33603e-06	1.10738e-05	0.000356105	0.00151614	G1
S36.B6	958293	3582	Microglia	Sample19	16.3	Cortex	0	0	Microglia	G1	0.999991	3.27941e-08	1.01198e-06	2.57849e-08	6.43867e-08	7.40409e-06	1.47023e-09	G1
S36.D6	974450	3339	nEN-early2	Sample19	16.3	Cortex	0	0	nEN-early	G1	0.99996	3.26688e-06	4.88703e-06	1.92106e-05	4.62061e-07	1.13791e-05	3.06552e-07	G1
S36.F6	948299	2765	Microglia	Sample19	16.3	Cortex	0	0	Microglia	G1	0.0116183	0.00874055	0.248142	0.000197441	1.91184e-05	0.000654337	0.730628	S/G2
S36.G6	982878	4955	OPC	Sample19	16.3	Cortex	0	0	OPC	Neural G0	3.26643e-08	3.28186e-07	5.94773e-09	1.64768e-09	0.999994	5.51313e-06	4.74975e-08	Neural G0
S36.C7	956154	3691	Microglia	Sample19	16.3	Cortex	0	0	Microglia	G2/M	0.971901	0.00220143	0.000862598	0.00131792	0.0209059	0.000824013	0.00198725	G1
S36.D7	965809	3774	Microglia	Sample19	16.3	Cortex	0	0	Microglia	G1	0.952184	0.0166601	0.00926214	0.00116874	0.00351245	0.0156221	0.00158998	G1
S36.E7	941817	2444	none	Sample19	16.3	Cortex	0	0	none	G1	0.992361	4.17258e-05	0.00527412	6.65241e-06	2.2024e-05	0.0022907	3.8504e-06	G1
S36.F7	947727	3966	Microglia	Sample19	16.3	Cortex	0	0	Microglia	G1/other	0.0653335	0.0868079	0.82393	4.42353e-05	0.000225867	0.00590597	0.0177527	Late G1
S36.H7	969544	1122	none	Sample19	16.3	Cortex	0	0	none	Neural G0	0.987578	0.000339357	0.00143581	5.56938e-05	0.00327948	0.00682933	0.000482543	G1
S36.A8	981116	1721	IPC-nEN2	Sample19	16.3	Cortex	0	0	IPC-nEN	G1	0.787179	0.000883781	0.000792147	0.000236361	0.20173	0.00912173	5.66703e-05	G1
S36.D8	953242	2610	Microglia	Sample19	16.3	Cortex	0	0	Microglia	G1	0.466607	0.0116364	0.467917	0.000253597	0.0456541	0.00266638	0.00526561	Unknown
S36.F8	950783	2097	none	Sample19	16.3	Cortex	0	0	none	G1	0.999841	4.59598e-07	9.37024e-05	6.26123e-05	1.61849e-07	1.63322e-06	3.19325e-07	G1
S36.G8	968041	2363	none	Sample19	16.3	Cortex	0	0	none	G1	0.447277	0.0019816	0.0207759	0.00184436	0.00570667	0.509262	0.0131521	S
S36.H8	971322	7911	RG-div2	Sample19	16.3	Cortex	0	0	RG-div	Neural G0	0.00484868	0.597119	0.000704923	0.00102696	0.342762	0.00862137	0.0449174	G2/M
S36.A9	978149	4584	IPC-div2	Sample19	16.3	Cortex	0	0	IPC-div	Neural G0	0.209851	2.96971e-05	0.00041155	4.12054e-05	3.55888e-05	0.789478	0.000153573	S
S36.C9	970799	3684	RG-div2	Sample19	16.3	Cortex	0	0	RG-div	Neural G0	0.0663411	0.0189714	0.0107998	0.0391991	0.13152	0.638101	0.0950672	S
S36.D9	953553	2406	nEN-late	Sample19	16.3	Cortex	0	0	nEN-late	S	0.999875	5.71048e-06	5.01889e-05	3.17542e-06	4.88108e-05	1.62383e-05	4.48484e-07	G1
S36.E9	977302	2957	nEN-late	Sample19	16.3	Cortex	0	0	nEN-late	G2/M	0.54447	0.0342567	0.0336895	0.347645	0.0187624	0.020592	0.000585126	G1
S36.F9	962695	3000	vRG	Sample19	16.3	Cortex	0	0	vRG	G1	0.291424	0.638779	0.00756667	0.000650974	0.0391495	0.00112934	0.0213008	G2/M
S36.H9	969693	3392	RG-div2	Sample19	16.3	Cortex	0	0	RG-div	G1	0.956644	0.0108082	0.000515042	0.000318501	0.00898478	0.0226141	0.000114693	G1
S36.A10	976048	6532	RG-div1	Sample19	16.3	Cortex	0	0	RG-div	G1	0.997404	0.0011671	0.000221303	1.40052e-05	0.000305674	0.000813133	7.5146e-05	G1
S36.B10	974889	4583	tRG	Sample19	16.3	Cortex	0	0	tRG	Neural G0	0.520508	0.00311231	0.0290713	0.000241568	0.0294328	0.415029	0.00260474	G1
S36.C10	963154	7776	IPC-div2	Sample19	16.3	Cortex	0	0	IPC-div	G1	0.959047	7.68089e-05	0.0121553	3.61208e-05	0.000125714	0.0285138	4.51896e-05	G1
S36.E10	972425	3197	IPC-div1	Sample19	16.3	Cortex	0	0	IPC-div	S/G2	0.996285	0.00244255	9.65968e-08	4.18766e-09	0.000896651	0.000149994	0.000226024	G1
S36.A11	979692	5018	oRG	Sample19	16.3	Cortex	0	0	oRG	Neural G0	0.975847	0.000217732	3.3465e-05	1.16623e-05	0.0232447	0.000586877	5.80708e-05	G1
S36.B11	976044	7168	RG-div2	Sample19	16.3	Cortex	0	0	RG-div	Neural G0	0.00746001	0.921086	0.00139724	0.00011034	0.00524796	0.000674776	0.0640234	G2/M
S36.C11	963476	3125	nEN-early2	Sample19	16.3	Cortex	0	0	nEN-early	G1	0.981055	0.0015442	0.0135519	0.000946677	0.00173518	0.00112315	4.34105e-05	G1
S36.D11	979906	4080	tRG	Sample19	16.3	Cortex	0	0	tRG	G1	0.728461	0.0348073	0.00627439	0.0595543	0.060849	0.103309	0.00674533	G1
S36.E11	980348	3724	IPC-nEN3	Sample19	16.3	Cortex	0	0	IPC-nEN	G1	0.390745	0.098574	0.0134321	0.00801755	0.177001	0.256724	0.0555067	Unknown
S36.F11	975788	4452	tRG	Sample19	16.3	Cortex	0	0	tRG	G1	0.287251	0.0544437	0.00372847	0.0294713	0.102934	0.51336	0.00881124	S
S36.G11	981356	3367	tRG	Sample19	16.3	Cortex	0	0	tRG	G1	0.341206	0.116246	0.108375	0.0153861	0.157104	0.184931	0.0767513	Unknown
S36.H11	955736	2283	none	Sample19	16.3	Cortex	0	0	none	G1	0.00202322	0.00737206	0.702051	1.9555e-06	0.00113047	0.00614754	0.281273	Late G1
S36.A12	962374	3138	vRG	Sample19	16.3	Cortex	0	0	vRG	Neural G0	0.0274254	0.0157141	0.573596	0.00303489	0.00387513	0.258301	0.118054	Late G1
S36.B12	972620	5851	RG-div1	Sample19	16.3	Cortex	0	0	RG-div	Neural G0	0.155089	0.000441457	0.00236436	0.000544775	0.0353276	0.805621	0.000612543	S
S36.C12	975046	6693	RG-div1	Sample19	16.3	Cortex	0	0	RG-div	Neural G0	0.0266665	0.000436839	0.00219412	0.00984471	9.61993e-05	0.959925	0.000836219	S
S36.D12	959543	2997	IPC-nEN1	Sample19	16.3	Cortex	0	0	IPC-nEN	G1	0.50089	0.0792447	0.0658843	0.000835879	0.0200311	0.209902	0.123212	G1
S36.E12	966109	3281	nEN-early2	Sample19	16.3	Cortex	0	0	nEN-early	G1	0.741333	0.00115111	0.000716222	0.254429	5.47212e-05	0.00229504	2.0893e-05	G1
S36.G12	976996	3612	IPC-div1	Sample19	16.3	Cortex	0	0	IPC-div	G2/M	7.49231e-09	1	3.48084e-14	6.79136e-12	4.50315e-09	1.50172e-14	1.43016e-10	G2/M
S37.A1	975902	2833	nEN-early2	Sample19	16.3	Cortex	VZ	0	nEN-early	G1	0.285488	0.013608	0.000424772	0.166071	0.000940542	0.531185	0.00228227	S
S37.B1	980736	2510	nEN-early2	Sample19	16.3	Cortex	VZ	0	nEN-early	G1	0.885938	0.0148757	0.00231377	0.0495833	0.0354431	0.01083	0.00101583	G1
S37.C1	982818	1042	RG-div2	Sample19	16.3	Cortex	VZ	0	RG-div	G1	9.15974e-10	4.1857e-12	1.12432e-08	1.34535e-14	3.48328e-19	0.00205209	0.997948	S/G2
S37.E1	976664	2656	IPC-nEN1	Sample19	16.3	Cortex	VZ	0	IPC-nEN	Late G1	0.95489	0.0139041	0.0249139	0.00385408	0.000149863	0.00208677	0.000201284	G1
S37.F1	967190	2083	IN-CTX-CGE2	Sample19	16.3	Cortex	VZ	0	IN-CTX-CGE	Neural G0	0.999759	0.000115964	1.62203e-05	1.713e-05	2.27052e-05	3.2484e-05	3.6293e-05	G1
S37.G1	967205	3098	nEN-early2	Sample19	16.3	Cortex	VZ	0	nEN-early	G1	0.961445	0.00111536	5.83507e-05	0.00293345	0.00589588	0.0283638	0.000188378	G1
S37.A2	978770	4343	IPC-div2	Sample19	16.3	Cortex	VZ	0	IPC-div	G2/M	0.0394571	0.17178	0.00139926	0.00996315	0.445484	0.171054	0.160863	Unknown
S37.B2	978506	2588	nEN-early2	Sample19	16.3	Cortex	VZ	0	nEN-early	G2/M	0.0665643	0.0603169	0.000538871	0.0113696	0.788595	0.0717534	0.000862231	Neural G0
S37.D2	976986	2315	nEN-late	Sample19	16.3	Cortex	VZ	0	nEN-late	Neural G0	0.71363	0.00884704	0.00718927	0.00412118	0.0983732	0.16357	0.00426889	G1
S37.E2	973575	2472	IPC-nEN1	Sample19	16.3	Cortex	VZ	0	IPC-nEN	G1	0.138729	0.00532036	0.000567314	0.000540762	0.829735	0.0234087	0.00169839	Neural G0
S37.F2	975413	2800	nEN-early2	Sample19	16.3	Cortex	VZ	0	nEN-early	Neural G0	0.371493	0.0202972	0.327916	0.0419624	0.0135273	0.219179	0.00562569	Unknown
S37.G2	971005	4882	RG-div2	Sample19	16.3	Cortex	VZ	0	RG-div	Neural G0	0.00710159	0.985364	7.48575e-07	1.34107e-06	0.00745124	6.8475e-06	7.48885e-05	G2/M
S37.H2	969764	2116	none	Sample19	16.3	Cortex	VZ	0	none	G2/M	0.996769	0.000472869	0.000351468	2.67088e-06	0.000460103	0.00192516	1.91833e-05	G1
S37.A3	974582	3206	nEN-early2	Sample19	16.3	Cortex	VZ	0	nEN-early	G1	0.998091	0.000141127	0.000959691	0.000214244	4.98277e-05	0.000534804	8.63676e-06	G1
S37.B3	979466	2518	nEN-late	Sample19	16.3	Cortex	VZ	0	nEN-late	G1	0.921888	0.0149626	0.00215922	0.00271349	0.00262461	0.0544939	0.00115859	G1
S37.C3	976744	2855	nEN-early2	Sample19	16.3	Cortex	VZ	0	nEN-early	G1	0.994276	0.000185745	0.0040011	0.000193328	2.15005e-05	0.00129646	2.59812e-05	G1
S37.E3	967489	2748	nEN-early2	Sample19	16.3	Cortex	VZ	0	nEN-early	G1	0.913732	0.0506065	0.00365126	0.00223277	0.00808789	0.0203359	0.00135405	G1
S37.F3	977823	2864	IN-CTX-CGE2	Sample19	16.3	Cortex	VZ	0	IN-CTX-CGE	Neural G0	0.428346	0.0874795	0.00318008	0.0380236	0.348628	0.0883992	0.00594379	Unknown
S37.G3	970474	2653	IPC-div1	Sample19	16.3	Cortex	VZ	0	IPC-div	G2/M	3.31147e-06	0.999995	1.27948e-09	8.76084e-12	1.16086e-07	3.0479e-10	1.91262e-06	G2/M
S37.A4	971667	2877	nEN-late	Sample19	16.3	Cortex	VZ	0	nEN-late	G1	0.976331	0.000815216	0.000851695	0.000403154	0.0203585	0.00102044	0.000219582	G1
S37.B4	977075	2207	IN-CTX-CGE2	Sample19	16.3	Cortex	VZ	0	IN-CTX-CGE	Neural G0	0.190014	1.45164e-05	3.63566e-05	2.88742e-05	9.01384e-05	0.809802	1.39678e-05	S
S37.D4	971106	2338	nEN-early2	Sample19	16.3	Cortex	VZ	0	nEN-early	G1	0.441858	0.00259389	0.0284641	0.000404182	0.143359	0.37942	0.00390058	Unknown
S37.G4	976387	3513	RG-div2	Sample19	16.3	Cortex	VZ	0	RG-div	S/G2	4.65668e-07	0.00369466	9.86476e-06	5.60902e-06	0.000406051	2.14518e-05	0.995862	S/G2
S37.H4	973705	2435	nEN-early2	Sample19	16.3	Cortex	VZ	0	nEN-early	G1	0.962806	0.00101896	0.000863899	0.000472702	0.00953728	0.0246639	0.000636769	G1
S37.A5	977272	4777	oRG	Sample19	16.3	Cortex	VZ	0	oRG	Neural G0	0.00229599	0.000960426	0.000837036	0.000186761	0.990947	0.0037507	0.00102178	Neural G0
S37.B5	977486	3207	nEN-early2	Sample19	16.3	Cortex	VZ	0	nEN-early	Neural G0	0.850586	0.00531521	0.0148018	0.0114803	0.00800113	0.108111	0.00170543	G1
S37.E5	966519	2941	nEN-early2	Sample19	16.3	Cortex	VZ	0	nEN-early	G1	0.941991	0.00218761	0.00125241	0.0022251	0.00133038	0.0505042	0.000509167	G1
S37.F5	975387	1947	nEN-late	Sample19	16.3	Cortex	VZ	0	nEN-late	G1	0.999935	1.09055e-06	1.77337e-06	5.93462e-08	5.83701e-05	3.5209e-06	1.99192e-07	G1
S37.G5	970059	3134	nEN-early2	Sample19	16.3	Cortex	VZ	0	nEN-early	G2/M	0.326721	0.0869284	0.136476	0.00804391	0.0990821	0.337959	0.0047901	Unknown
S37.A6	978756	3982	RG-div1	Sample19	16.3	Cortex	VZ	0	RG-div	Neural G0	0.00280149	0.000244063	0.00477233	0.000510288	0.00251557	0.988986	0.000170435	S
S37.B6	972882	2430	nEN-late	Sample19	16.3	Cortex	VZ	0	nEN-late	G1	0.879359	0.0148376	0.0358426	0.00296095	0.0361598	0.0299501	0.000890254	G1
S37.C6	973463	2272	nEN-late	Sample19	16.3	Cortex	VZ	0	nEN-late	G1	0.999953	2.29504e-06	7.44697e-06	1.78517e-05	9.48308e-07	1.77887e-05	3.56028e-07	G1
S37.D6	971133	2860	nEN-early2	Sample19	16.3	Cortex	VZ	0	nEN-early	G1	0.861392	0.023747	0.0112742	0.013204	0.00822295	0.0807945	0.00136567	G1
S37.E6	978200	2664	IN-CTX-MGE2	Sample19	16.3	Cortex	VZ	0	IN-CTX-MGE	Neural G0	0.351481	0.00247859	0.00587368	0.00105173	0.0407571	0.598046	0.000312545	S
S37.G6	971592	2420	nEN-late	Sample19	16.3	Cortex	VZ	0	nEN-late	G1	0.972	0.00492478	0.000230454	0.0120174	0.000118722	0.00978367	0.000925363	G1
S37.A7	976627	3360	nEN-early2	Sample19	16.3	Cortex	VZ	0	nEN-early	G1	0.975652	0.0144343	0.00128242	0.00107741	0.0016876	0.00553975	0.0003266	G1
S37.B7	974213	2299	nEN-early2	Sample19	16.3	Cortex	VZ	0	nEN-early	M/Early G1	0.945983	0.000416137	0.0123022	0.00153521	0.000141757	0.0396173	4.02655e-06	G1
S37.C7	959689	2283	nEN-late	Sample19	16.3	Cortex	VZ	0	nEN-late	Neural G0	0.307898	0.297604	0.00948514	0.0532935	0.237155	0.0910006	0.00356351	Unknown
S37.E7	977796	3851	RG-div2	Sample19	16.3	Cortex	VZ	0	RG-div	G2/M	0.00422456	0.000167877	5.84943e-05	0.000206785	0.00455066	0.989834	0.000957861	S
S37.F7	973121	2366	none	Sample19	16.3	Cortex	VZ	0	none	G1	0.999992	1.1394e-06	5.04214e-06	1.80181e-06	5.61869e-08	2.72036e-07	3.10596e-08	G1
S37.G7	971840	2439	none	Sample19	16.3	Cortex	VZ	0	none	Late G1	0.993874	0.00528098	0.00029167	3.73658e-08	0.000471139	2.43728e-06	8.00757e-05	G1
S37.H7	973143	2046	none	Sample19	16.3	Cortex	VZ	0	none	G1	0.954498	0.0176643	0.00738876	0.000753938	0.0137317	0.000325491	0.00563788	G1
S37.A8	978233	5192	IPC-div2	Sample19	16.3	Cortex	VZ	0	IPC-div	Neural G0	0.850175	0.0914802	0.0206386	0.000791578	0.00304258	0.0227545	0.0111178	G1
S37.C8	966655	3092	tRG	Sample19	16.3	Cortex	VZ	0	tRG	G1	0.967787	0.00460234	0.0236323	0.000102308	0.00199811	0.00124597	0.000632233	G1
S37.D8	979399	2633	nEN-early2	Sample19	16.3	Cortex	VZ	0	nEN-early	Neural G0	0.560277	0.00142658	0.00248619	0.00382772	0.00143013	0.427558	0.00299443	G1
S37.E8	980466	4059	vRG	Sample19	16.3	Cortex	VZ	0	vRG	Neural G0	0.995215	9.13584e-05	4.51276e-05	3.18517e-05	0.00289584	0.00171815	2.82629e-06	G1
S37.G8	975661	2221	nEN-late	Sample19	16.3	Cortex	VZ	0	nEN-late	Neural G0	0.584164	0.0099785	0.131759	0.0382346	0.0388376	0.192991	0.00403569	G1
S37.H8	967350	1147	none	Sample19	16.3	Cortex	VZ	0	none	G1	0.000209998	0.000215633	0.075409	7.41653e-06	0.000175693	0.641244	0.282738	S
S37.B9	989395	1966	IPC-div2	Sample19	16.3	Cortex	VZ	0	IPC-div	G2/M	2.62847e-08	0.000126352	0.000779637	0.0877023	9.22407e-09	0.91048	0.00091103	S
S37.C9	982818	1246	IN-CTX-MGE2	Sample19	16.3	Cortex	VZ	0	IN-CTX-MGE	Neural G0	0.99794	0.000113391	0.000757008	1.88132e-05	0.000121345	0.00104271	6.41647e-06	G1
S37.D9	973444	2824	nEN-early2	Sample19	16.3	Cortex	VZ	0	nEN-early	Neural G0	0.0206106	0.0155314	0.00857809	0.0110862	0.314439	0.613487	0.0162683	S
S37.E9	971129	2557	nEN-early2	Sample19	16.3	Cortex	VZ	0	nEN-early	G1	0.993586	3.51379e-05	0.00025501	8.99729e-05	2.1615e-05	0.00599674	1.54165e-05	G1
S37.F9	967080	2712	nEN-late	Sample19	16.3	Cortex	VZ	0	nEN-late	G1	0.999969	3.75701e-06	7.40082e-06	1.34289e-06	5.94974e-06	1.20838e-05	1.07823e-07	G1
S37.A10	975966	2884	nEN-early2	Sample19	16.3	Cortex	VZ	0	nEN-early	G1	0.657576	0.0234077	0.0562425	0.22286	0.0113774	0.022494	0.00604264	G1
S37.B10	975498	2494	nEN-early2	Sample19	16.3	Cortex	VZ	0	nEN-early	G1	0.349004	0.174843	0.0073726	0.316664	0.0224159	0.123903	0.0057974	Unknown
S37.C10	977989	2820	nEN-early2	Sample19	16.3	Cortex	VZ	0	nEN-early	G1	0.985594	0.000462934	0.00027126	0.000453743	0.0108993	0.00229417	2.42555e-05	G1
S37.D10	974073	2772	nEN-early2	Sample19	16.3	Cortex	VZ	0	nEN-early	G1	0.848361	0.0104189	0.000224614	0.000289867	0.127232	0.0133354	0.000138879	G1
S37.E10	974052	2453	nEN-late	Sample19	16.3	Cortex	VZ	0	nEN-late	G1	0.945698	0.00128959	0.00321913	0.0022884	0.0234789	0.0232302	0.000795098	G1
S37.F10	972360	2158	none	Sample19	16.3	Cortex	VZ	0	none	G1	0.99988	4.03288e-07	0.00010928	8.55967e-09	9.40258e-06	8.25746e-07	1.20402e-07	G1
S37.G10	982247	2435	nEN-late	Sample19	16.3	Cortex	VZ	0	nEN-late	G1	0.867027	7.30887e-05	0.000302878	0.000114201	0.000217542	0.13225	1.53376e-05	G1
S37.B11	976792	4761	RG-div2	Sample19	16.3	Cortex	VZ	0	RG-div	Neural G0	3.36352e-05	0.000521901	0.000357665	0.00314883	0.00211821	0.950833	0.0429867	S
S37.D11	970120	3011	nEN-early2	Sample19	16.3	Cortex	VZ	0	nEN-early	Neural G0	0.763552	0.0365809	0.00436692	0.0705849	0.0070657	0.112828	0.00502217	G1
S37.E11	970381	2781	nEN-early2	Sample19	16.3	Cortex	VZ	0	nEN-early	G1	0.997898	2.5414e-06	2.40084e-05	9.0396e-05	4.04499e-07	0.00198277	2.00319e-06	G1
S37.B12	978254	5051	RG-div2	Sample19	16.3	Cortex	VZ	0	RG-div	Neural G0	0.0518002	0.0175085	0.002019	0.000390333	0.659913	0.248217	0.0201518	Neural G0
S37.C12	975691	5356	RG-div2	Sample19	16.3	Cortex	VZ	0	RG-div	Neural G0	0.0496581	0.400905	0.00418096	0.00035274	0.511665	0.0234462	0.00979189	Neural G0
S37.D12	982262	4322	oRG	Sample19	16.3	Cortex	VZ	0	oRG	Neural G0	0.0382824	0.0414573	0.000331663	0.000294545	0.903487	0.015328	0.000819269	Neural G0
S37.F12	972557	2655	IN-CTX-CGE2	Sample19	16.3	Cortex	VZ	0	IN-CTX-CGE	G1	0.885782	0.013965	0.000258083	0.00148362	0.0876703	0.00775864	0.00308269	G1
S37.G12	973816	2834	nEN-early2	Sample19	16.3	Cortex	VZ	0	nEN-early	G1	0.999834	1.94471e-05	2.26727e-05	5.72567e-06	8.07563e-06	0.000103371	6.99883e-06	G1
S38.A1	977354	9306	RG-div1	Sample19	16.3	Cortex	SVZ	0	RG-div	G1	0.965412	0.00895608	0.0237817	3.94311e-08	3.9748e-06	0.0018234	2.27192e-05	G1
S38.C1	975790	4755	IPC-nEN1	Sample19	16.3	Cortex	SVZ	0	IPC-nEN	G1	0.995555	0.000126914	0.000661981	0.0020525	8.84935e-05	0.0014959	1.87214e-05	G1
S38.D1	975505	3873	vRG	Sample19	16.3	Cortex	SVZ	0	vRG	Neural G0	0.0119476	0.000104044	4.24143e-06	2.10127e-06	0.986747	0.00117818	1.69598e-05	Neural G0
S38.E1	978506	4456	vRG	Sample19	16.3	Cortex	SVZ	0	vRG	Neural G0	0.244206	0.00499454	0.00104606	0.00139806	0.642022	0.105904	0.00042906	Neural G0
S38.A2	976528	2742	vRG	Sample19	16.3	Cortex	SVZ	0	vRG	Neural G0	0.205321	0.0402769	0.00159995	0.00018497	0.657349	0.0862001	0.00906822	Neural G0
S38.B2	975639	4180	RG-div2	Sample19	16.3	Cortex	SVZ	0	RG-div	G1	0.320403	0.0124537	0.0260751	0.00837749	0.275426	0.339191	0.0180738	Unknown
S38.D2	982909	2863	IN-CTX-MGE1	Sample19	16.3	Cortex	SVZ	0	IN-CTX-MGE	G1	0.995147	0.00368499	0.000190546	0.000171273	0.000369289	0.000324095	0.00011272	G1
S38.E2	972442	3086	nEN-early2	Sample19	16.3	Cortex	SVZ	0	nEN-early	Neural G0	0.991822	0.000957696	0.000131278	0.00668852	9.24058e-05	0.000302409	5.54677e-06	G1
S38.F2	979843	3748	vRG	Sample19	16.3	Cortex	SVZ	0	vRG	Neural G0	0.00427138	0.0105949	0.00036197	0.00169683	0.982533	0.000351913	0.000189837	Neural G0
S38.H2	982597	4212	tRG	Sample19	16.3	Cortex	SVZ	0	tRG	Neural G0	0.984407	0.0016742	0.000139707	0.000550892	0.00601851	0.00700257	0.00020682	G1
S38.A3	975012	2520	nEN-late	Sample19	16.3	Cortex	SVZ	0	nEN-late	Neural G0	0.99962	1.83841e-06	0.000144043	1.67505e-05	3.98864e-05	0.00017757	3.87486e-07	G1
S38.B3	985628	1021	nEN-late	Sample19	16.3	Cortex	SVZ	0	nEN-late	Neural G0	0.999755	1.00322e-06	0.000138402	3.08631e-06	2.76822e-08	0.00010022	2.49173e-06	G1
S38.C3	979357	3935	tRG	Sample19	16.3	Cortex	SVZ	0	tRG	Neural G0	0.0912877	0.228238	0.0150305	0.044711	0.414812	0.0712604	0.13466	Unknown
S38.E3	975060	3259	IPC-nEN1	Sample19	16.3	Cortex	SVZ	0	IPC-nEN	G1	0.964921	0.000814026	0.0073841	0.0232671	6.73195e-05	0.00346105	8.52153e-05	G1
S38.H3	974211	3659	IPC-nEN1	Sample19	16.3	Cortex	SVZ	0	IPC-nEN	G1	0.999969	7.53142e-07	2.0697e-05	5.22517e-06	1.71327e-07	2.06365e-06	1.78065e-06	G1
S38.C4	970789	3248	IPC-nEN1	Sample19	16.3	Cortex	SVZ	0	IPC-nEN	G1	0.839277	0.0558485	0.00554108	0.0631657	0.00608835	0.0280973	0.00198242	G1
S38.D4	978077	3190	IPC-nEN3	Sample19	16.3	Cortex	SVZ	0	IPC-nEN	G1	0.994326	0.00260855	0.000158714	0.000188968	0.00249798	0.000128796	9.07689e-05	G1
S38.E4	971297	3382	tRG	Sample19	16.3	Cortex	SVZ	0	tRG	G1	0.998174	0.000747033	3.82218e-06	0.00012471	0.00028583	0.000642917	2.15328e-05	G1
S38.G4	978820	4625	tRG	Sample19	16.3	Cortex	SVZ	0	tRG	G1	0.0429275	4.3344e-05	0.00123495	8.57866e-05	0.000222098	0.955378	0.000108709	S
S38.H4	971317	2051	nEN-late	Sample19	16.3	Cortex	SVZ	0	nEN-late	G1	0.0582641	0.00390772	0.00104985	0.00010557	0.924757	0.0066217	0.00529438	Neural G0
S38.A5	982896	3965	RG-div2	Sample19	16.3	Cortex	SVZ	0	RG-div	G1	0.0171378	0.000413878	5.37011e-05	0.0122656	0.000426207	0.934432	0.0352709	S
S38.C5	968472	3172	nEN-early2	Sample19	16.3	Cortex	SVZ	0	nEN-early	G1	0.999198	3.49056e-05	3.88717e-05	0.000114684	0.000117413	0.000488135	8.20141e-06	G1
S38.D5	975461	2541	vRG	Sample19	16.3	Cortex	SVZ	0	vRG	Neural G0	0.460951	0.000165139	3.26784e-06	2.80795e-06	0.538664	0.000210632	3.62221e-06	Neural G0
S38.E5	982309	5040	RG-div1	Sample19	16.3	Cortex	SVZ	0	RG-div	G1	0.000140767	0.998508	1.61326e-05	5.32698e-06	0.00014393	1.09959e-05	0.00117493	G2/M
S38.F5	971049	4319	IPC-div2	Sample19	16.3	Cortex	SVZ	0	IPC-div	G2/M	0.0012029	0.998614	7.60505e-07	1.33103e-06	2.31055e-06	2.64093e-06	0.000176377	G2/M
S38.G5	978882	3916	tRG	Sample19	16.3	Cortex	SVZ	0	tRG	G1	0.957168	0.00106696	0.0138776	0.00253181	0.000827163	0.0232055	0.00132308	G1
S38.H5	980190	5142	RG-div1	Sample19	16.3	Cortex	SVZ	0	RG-div	G1	0.189032	0.0837486	0.00449452	0.00810462	0.00214939	0.692904	0.0195666	S
S38.C6	971421	2373	nEN-late	Sample19	16.3	Cortex	SVZ	0	nEN-late	G1	0.693583	0.296597	0.000405415	0.00234376	0.00592308	0.00108904	5.84017e-05	G1
S38.D6	981626	4251	tRG	Sample19	16.3	Cortex	SVZ	0	tRG	Neural G0	0.329574	0.0019218	0.00293683	0.000743704	0.0411477	0.62269	0.000985235	S
S38.E6	983000	5078	RG-div1	Sample19	16.3	Cortex	SVZ	0	RG-div	G2/M	4.01002e-07	1	1.57435e-10	1.20866e-10	2.62207e-08	3.65114e-12	3.91947e-09	G2/M
S38.F6	980372	4136	RG-div2	Sample19	16.3	Cortex	SVZ	0	RG-div	G1	0.999351	8.85512e-05	5.098e-05	9.20662e-06	0.000135162	0.000350381	1.46148e-05	G1
S38.G6	981549	5452	RG-div1	Sample19	16.3	Cortex	SVZ	0	RG-div	G1	0.00632302	0.00395488	0.00312713	0.00107709	0.00201164	0.947679	0.0358268	S
S38.H6	980249	3221	tRG	Sample19	16.3	Cortex	SVZ	0	tRG	G1	0.998784	0.000142702	0.000152808	3.59205e-05	0.000806679	7.54303e-05	2.30549e-06	G1
S38.B7	973774	5042	RG-div2	Sample19	16.3	Cortex	SVZ	0	RG-div	Neural G0	0.0480835	0.00152568	0.0148974	0.00131626	0.0864959	0.844064	0.00361713	S
S38.C7	973881	3029	nEN-early2	Sample19	16.3	Cortex	SVZ	0	nEN-early	G1	0.670585	0.260743	0.000950024	0.0545579	0.0117261	0.000780189	0.000657482	G1
S38.D7	965017	3024	nEN-early2	Sample19	16.3	Cortex	SVZ	0	nEN-early	G2/M	0.951879	0.0127236	0.00626889	0.0166601	0.00414414	0.00794309	0.000381049	G1
S38.E7	980867	3526	IPC-nEN3	Sample19	16.3	Cortex	SVZ	0	IPC-nEN	G1	0.933099	0.00435324	0.00247243	0.0178556	0.00531998	0.0361488	0.000751014	G1
S38.F7	965642	3263	nEN-early2	Sample19	16.3	Cortex	SVZ	0	nEN-early	G1	0.334421	0.0211896	0.000156681	0.000401545	0.635319	0.00823166	0.000280489	Neural G0
S38.G7	971426	3061	nEN-early2	Sample19	16.3	Cortex	SVZ	0	nEN-early	G1	0.973241	0.00228865	0.000431177	0.00843256	0.0067779	0.00867304	0.000155523	G1
S38.B8	980439	4269	tRG	Sample19	16.3	Cortex	SVZ	0	tRG	Neural G0	0.304171	0.00132796	0.00148048	0.000414652	0.0462926	0.645811	0.000502665	S
S38.E8	977153	2610	nEN-early2	Sample19	16.3	Cortex	SVZ	0	nEN-early	G1	0.96246	0.0305511	0.000757808	0.00101993	0.00446904	0.000600442	0.000142032	G1
S38.F8	983104	4292	RG-div1	Sample19	16.3	Cortex	SVZ	0	RG-div	G1	0.0080739	4.35788e-05	0.000154922	0.000396248	8.30754e-05	0.990854	0.000394759	S
S38.G8	978356	2820	nEN-early2	Sample19	16.3	Cortex	SVZ	0	nEN-early	G1	0.988361	0.00100793	0.000832409	0.000419735	0.000172007	0.00911188	9.48218e-05	G1
S38.H8	972589	2990	nEN-early2	Sample19	16.3	Cortex	SVZ	0	nEN-early	G1	0.969272	0.00122786	0.00562076	0.0021398	0.00575657	0.0157469	0.000236109	G1
S38.A9	975322	3947	tRG	Sample19	16.3	Cortex	SVZ	0	tRG	G1	0.372148	0.00334089	0.000114266	6.71676e-05	0.603253	0.018298	0.00277847	Neural G0
S38.B9	974165	5626	RG-div2	Sample19	16.3	Cortex	SVZ	0	RG-div	Neural G0	0.00374886	0.0014621	0.000353186	5.2429e-05	0.00668292	0.949652	0.0380486	S
S38.C9	976538	5060	RG-div1	Sample19	16.3	Cortex	SVZ	0	RG-div	G1	8.70158e-05	2.81424e-05	0.000175916	3.38208e-06	0.000158626	0.984413	0.0151342	S
S38.D9	969552	2790	nEN-late	Sample19	16.3	Cortex	SVZ	0	nEN-late	G1	0.90878	0.00086183	0.00347959	0.000640406	0.00492912	0.0810357	0.000272854	G1
S38.E9	980142	4940	IPC-div2	Sample19	16.3	Cortex	SVZ	0	IPC-div	G1	0.00499412	0.142792	0.0050848	0.00787916	0.00510282	0.616492	0.217655	S
S38.F9	972653	2697	IN-CTX-MGE1	Sample19	16.3	Cortex	SVZ	0	IN-CTX-MGE	Neural G0	0.999574	3.46478e-05	2.05985e-05	7.02901e-05	1.17064e-05	0.00027379	1.47903e-05	G1
S38.G9	976035	3144	nEN-late	Sample19	16.3	Cortex	SVZ	0	nEN-late	G1	0.993498	0.000144608	0.00121245	0.000166735	0.00045579	0.00447815	4.41646e-05	G1
S38.B10	979308	3261	nEN-early2	Sample19	16.3	Cortex	SVZ	0	nEN-early	Neural G0	0.942887	0.00094845	0.000264447	0.000530638	0.000307375	0.0532039	0.00185759	G1
S38.C10	975389	3326	nEN-early2	Sample19	16.3	Cortex	SVZ	0	nEN-early	G1	0.99057	0.00230486	0.00189653	0.00238069	0.000514554	0.00211508	0.000218455	G1
S38.D10	964773	2558	nEN-early2	Sample19	16.3	Cortex	SVZ	0	nEN-early	G1	0.378028	0.1165	0.0109797	0.0810382	0.251742	0.159856	0.00185569	Unknown
S38.F10	977437	2800	IN-CTX-MGE1	Sample19	16.3	Cortex	SVZ	0	IN-CTX-MGE	Neural G0	0.738554	0.0191054	0.037408	0.0943825	0.0581438	0.0514144	0.000991964	G1
S38.B11	979534	2318	IN-CTX-MGE1	Sample19	16.3	Cortex	SVZ	0	IN-CTX-MGE	G2/M	0.999893	6.1377e-05	1.16e-05	1.98206e-05	1.75479e-06	1.1161e-05	1.6668e-06	G1
S38.C11	977173	3164	nEN-early2	Sample19	16.3	Cortex	SVZ	0	nEN-early	G1	0.952102	0.0416132	0.000417163	0.00200333	0.00121765	0.00255256	9.43636e-05	G1
S38.D11	975156	3610	IPC-nEN1	Sample19	16.3	Cortex	SVZ	0	IPC-nEN	Neural G0	0.406151	0.043412	0.00783798	0.0137941	0.345986	0.173614	0.00920397	Unknown
S38.F11	972557	2852	nEN-early2	Sample19	16.3	Cortex	SVZ	0	nEN-early	G1	0.130679	0.00720331	0.0104968	0.0146618	0.00619811	0.825526	0.00523514	S
S38.H11	977932	2528	IN-CTX-CGE2	Sample19	16.3	Cortex	SVZ	0	IN-CTX-CGE	Neural G0	0.595706	0.257797	0.00284875	0.0890061	0.0158815	0.0377041	0.00105715	G1
S38.A12	978960	5498	RG-div1	Sample19	16.3	Cortex	SVZ	0	RG-div	G2/M	0.000105256	0.99988	2.44065e-07	1.07244e-07	8.45028e-07	1.84253e-08	1.3899e-05	G2/M
S41.A1	977337	3153	vRG	Sample20	13.3	GE	0	MGE	vRG	S/G2	5.47366e-06	0.999858	4.63594e-07	3.98591e-06	3.05881e-05	2.55847e-07	0.00010122	G2/M
S41.C1	973728	1764	MGE-RG1	Sample20	13.3	GE	0	MGE	MGE-RG	G1	0.999414	4.23568e-05	0.000478927	1.56214e-05	1.89012e-06	3.30764e-05	1.4387e-05	G1
S41.D1	971895	1448	nIN1	Sample20	13.3	GE	0	MGE	nIN	G1	0.987744	0.00171805	0.00136867	0.00457701	0.000146305	0.00402955	0.000415961	G1
S41.E1	975735	1347	nIN2	Sample20	13.3	GE	0	MGE	nIN	Neural G0	0.998242	2.58189e-05	0.000158907	8.72827e-07	0.000367132	0.0011871	1.85038e-05	G1
S41.F1	981881	2062	EN-V1-1	Sample20	13.3	GE	0	MGE	EN-V1	M/Early G1	0.183025	4.60053e-06	0.376277	0.00130621	9.23174e-08	0.437858	0.0015288	Unknown
S41.G1	972871	1540	RG-div1	Sample20	13.3	GE	0	MGE	RG-div	G1	0.997459	0.000356331	0.00181239	3.5662e-07	0.000358426	9.58859e-06	4.11504e-06	G1
S41.H1	979557	2724	nEN-early2	Sample20	13.3	GE	0	MGE	nEN-early	G1	0.730835	0.0583112	0.00269113	0.0351631	0.0183108	0.152005	0.00268413	G1
S41.A2	975146	1988	IN-STR	Sample20	13.3	GE	0	MGE	IN-STR	Neural G0	0.132392	0.00266978	0.0144305	0.000350041	0.835159	0.0140353	0.000963399	Neural G0
S41.B2	982617	1972	IN-CTX-CGE1	Sample20	13.3	GE	0	MGE	IN-CTX-CGE	Neural G0	0.955363	0.00856101	0.00199192	0.00240092	0.0185242	0.011379	0.00177995	G1
S41.C2	977113	1579	IN-CTX-CGE1	Sample20	13.3	GE	0	MGE	IN-CTX-CGE	Neural G0	0.000292074	0.00209438	0.000256325	0.00784345	0.010465	0.977633	0.0014154	S
S41.D2	984096	1525	nIN2	Sample20	13.3	GE	0	MGE	nIN	Neural G0	0.999937	2.30965e-05	3.21919e-06	2.95751e-07	2.70292e-05	8.58047e-06	1.97018e-07	G1
S41.E2	974999	1545	IN-CTX-CGE2	Sample20	13.3	GE	0	MGE	IN-CTX-CGE	Late G1	0.157853	0.38231	0.124949	0.317577	0.000730466	0.00959677	0.00698243	Unknown
S41.F2	973168	2334	MGE-IPC2	Sample20	13.3	GE	0	MGE	MGE-IPC	G2/M	0.000234138	0.0959247	2.50582e-05	3.88528e-06	0.00557079	0.0667066	0.831535	S/G2
S41.G2	977805	2885	MGE-IPC1	Sample20	13.3	GE	0	MGE	MGE-IPC	G2/M	4.27398e-13	1	5.74591e-17	5.91737e-17	3.53634e-14	2.14644e-20	3.05702e-14	G2/M
S41.H2	965618	1254	nIN2	Sample20	13.3	GE	0	MGE	nIN	G1	0.00825684	0.000560466	0.988869	0.00014169	0.000376889	0.00149117	0.000303847	Late G1
S41.A3	983134	1877	MGE-div	Sample20	13.3	GE	0	MGE	MGE-div	G1	4.93492e-06	3.69568e-07	1.31356e-06	3.36552e-07	2.4602e-06	0.99927	0.000720113	S
S41.B3	971929	2101	MGE-IPC2	Sample20	13.3	GE	0	MGE	MGE-IPC	G2/M	1.07043e-07	0.999999	2.62932e-09	6.76033e-10	3.02022e-07	1.83543e-11	3.06698e-08	G2/M
S41.C3	964478	1495	nIN1	Sample20	13.3	GE	0	MGE	nIN	Neural G0	0.0206577	0.00228802	0.00426974	0.000100282	0.48568	0.456055	0.0309492	Unknown
S41.D3	977166	1863	MGE-RG2	Sample20	13.3	GE	0	MGE	MGE-RG	G1	0.000882616	6.81763e-06	0.000179508	2.88783e-06	8.32611e-06	0.998783	0.000136481	S
S41.E3	970495	2416	MGE-IPC1	Sample20	13.3	GE	0	MGE	MGE-IPC	G2/M	1.00832e-10	1	2.52407e-12	1.67178e-14	7.02699e-10	1.02352e-15	1.09232e-09	G2/M
S41.G3	976725	1867	nIN1	Sample20	13.3	GE	0	MGE	nIN	G1	0.999958	1.79313e-05	5.4108e-06	8.11624e-06	2.76419e-07	9.76755e-06	2.44709e-07	G1
S41.H3	977327	2052	MGE-RG1	Sample20	13.3	GE	0	MGE	MGE-RG	G1	0.782942	0.0019133	0.132432	4.2937e-05	0.078191	0.00415299	0.000325188	G1
S41.A4	972754	1293	nIN1	Sample20	13.3	GE	0	MGE	nIN	G1	0.997544	0.000280807	0.000501817	4.67838e-06	0.00150883	0.000126202	3.38933e-05	G1
S41.B4	966646	1687	nIN1	Sample20	13.3	GE	0	MGE	nIN	G1	0.968472	0.000756883	0.00704843	0.00050838	0.00494711	0.0178251	0.000442463	G1
S41.C4	976197	2405	MGE-IPC2	Sample20	13.3	GE	0	MGE	MGE-IPC	G2/M	0.00250414	0.994428	4.50598e-05	4.21053e-07	0.00301866	2.25099e-08	3.70364e-06	G2/M
S41.E4	978366	2177	nEN-late	Sample20	13.3	GE	0	MGE	nEN-late	Neural G0	0.0738098	0.0206044	0.0373764	0.0199885	0.832046	0.00768661	0.00848845	Neural G0
S41.F4	974405	1606	nIN2	Sample20	13.3	GE	0	MGE	nIN	G1	0.396763	0.0262064	3.39183e-05	8.03934e-05	0.572542	0.00358494	0.000789805	Neural G0
S41.G4	974091	1867	MGE-IPC3	Sample20	13.3	GE	0	MGE	MGE-IPC	Neural G0	0.0550772	0.120262	0.0208969	0.0129343	0.0975028	0.524046	0.169281	S
S41.H4	977061	2776	MGE-IPC1	Sample20	13.3	GE	0	MGE	MGE-IPC	G2/M	6.11463e-15	1	1.78985e-22	3.58052e-22	5.96244e-16	5.16632e-26	6.63477e-19	G2/M
S41.B5	980260	1329	IN-STR	Sample20	13.3	GE	0	MGE	IN-STR	Neural G0	0.999189	0.00027454	2.57424e-08	2.8254e-07	0.000523283	8.10249e-06	4.71682e-06	G1
S41.D5	979384	1147	nIN2	Sample20	13.3	GE	0	MGE	nIN	G1	0.00624906	0.00130822	0.656615	0.000979765	0.00119724	0.333577	7.33299e-05	Late G1
S41.E5	976053	1726	Microglia	Sample20	13.3	GE	0	MGE	Microglia	G2/M	0.989649	0.00472074	0.00183819	0.00103316	0.000104225	0.000364267	0.00229069	G1
S41.H5	976832	2881	MGE-IPC2	Sample20	13.3	GE	0	MGE	MGE-IPC	M/Early G1	2.6126e-05	3.68639e-05	4.4412e-05	3.33868e-05	2.01897e-06	0.980832	0.0190257	S
S41.C6	976246	1738	nIN1	Sample20	13.3	GE	0	MGE	nIN	G1	0.862701	0.0303069	0.00148686	0.0032016	0.0970181	0.00337121	0.00191405	G1
S41.D6	966088	1314	nIN2	Sample20	13.3	GE	0	MGE	nIN	G1	0.00639472	0.522032	0.000808348	0.424848	0.00213439	0.0418808	0.00190209	G2/M
S41.E6	978783	1980	MGE-IPC3	Sample20	13.3	GE	0	MGE	MGE-IPC	Neural G0	6.6874e-09	3.43914e-11	4.85041e-09	6.30476e-10	2.02624e-08	0.999983	1.70064e-05	S
S41.G6	984399	1378	nIN2	Sample20	13.3	GE	0	MGE	nIN	G1	0.000467183	0.866987	0.0114741	0.0414326	0.0757561	7.23734e-05	0.00381035	G2/M
S41.E7	973758	1902	IN-CTX-MGE1	Sample20	13.3	GE	0	MGE	IN-CTX-MGE	G2/M	0.995501	0.000419544	0.000809781	0.000207722	0.000186835	0.00287178	3.72586e-06	G1
S41.F7	972103	2536	MGE-RG2	Sample20	13.3	GE	0	MGE	MGE-RG	G1	0.000369054	1.09604e-06	0.000462299	4.6606e-05	1.68571e-07	0.999101	1.96691e-05	S
S41.G7	953870	1630	MGE-RG1	Sample20	13.3	GE	0	MGE	MGE-RG	Neural G0	0.047615	0.000404124	0.000114202	3.05726e-05	0.933819	0.0163076	0.00170963	Neural G0
S41.A8	980217	2205	MGE-IPC2	Sample20	13.3	GE	0	MGE	MGE-IPC	G1	0.0735956	0.0155207	0.00381851	0.000340506	0.381086	0.512756	0.0128828	S
S41.C8	970368	1569	nIN2	Sample20	13.3	GE	0	MGE	nIN	G1	0.998763	3.07548e-05	1.20461e-06	0.000373479	0.000114768	0.000714884	1.73968e-06	G1
S41.D8	970687	1231	nIN2	Sample20	13.3	GE	0	MGE	nIN	Neural G0	0.324225	0.00537253	1.54928e-05	5.41376e-05	0.669646	0.000214328	0.000472656	Neural G0
S41.E8	974636	1536	IN-CTX-CGE2	Sample20	13.3	GE	0	MGE	IN-CTX-CGE	G1	0.976741	0.00338513	0.00668459	0.00271281	0.00786972	0.00172534	0.000881544	G1
S41.F8	975355	2242	MGE-IPC2	Sample20	13.3	GE	0	MGE	MGE-IPC	G2/M	0.0202635	0.283745	0.0125468	0.00102075	0.00189154	0.671774	0.0087587	S
S41.G8	978782	2026	MGE-IPC3	Sample20	13.3	GE	0	MGE	MGE-IPC	G1	0.00647594	0.00240832	0.000898866	0.00993032	0.00071788	0.97137	0.00819901	S
S41.H8	976898	1826	nIN1	Sample20	13.3	GE	0	MGE	nIN	G2/M	0.95888	0.0157668	0.0145158	0.000250629	0.00595423	0.00418756	0.000445096	G1
S41.A9	977602	1530	IN-STR	Sample20	13.3	GE	0	MGE	IN-STR	Neural G0	0.982909	0.000774606	0.00074713	0.00186816	0.0101417	0.003425	0.000134099	G1
S41.B9	974500	1521	nIN1	Sample20	13.3	GE	0	MGE	nIN	G1	0.99714	0.000143852	0.00109591	4.10937e-05	0.000103354	0.00141496	6.04939e-05	G1
S41.D9	978320	1234	MGE-IPC3	Sample20	13.3	GE	0	MGE	MGE-IPC	Neural G0	0.000453297	9.7776e-05	0.000784334	0.997942	3.22143e-07	0.000213019	0.000509217	M/Early G1
S41.E9	973168	2267	MGE-div	Sample20	13.3	GE	0	MGE	MGE-div	S/G2	0.00101549	0.979863	6.12163e-06	5.39267e-06	1.8872e-05	9.83737e-05	0.018993	G2/M
S41.F9	977303	1562	nIN3	Sample20	13.3	GE	0	MGE	nIN	Neural G0	0.986638	0.00100562	0.00268105	0.00141737	8.55546e-05	0.00728293	0.000889585	G1
S41.G9	973621	2309	MGE-RG1	Sample20	13.3	GE	0	MGE	MGE-RG	G1	0.0159707	0.000709626	0.000761275	8.52689e-06	0.957837	0.024388	0.000324817	Neural G0
S41.B10	978765	3199	MGE-RG2	Sample20	13.3	GE	0	MGE	MGE-RG	G2/M	0.0306858	0.571259	0.0197246	0.000334093	0.256728	0.096526	0.0247425	G2/M
S41.C10	976663	1384	nIN2	Sample20	13.3	GE	0	MGE	nIN	G1	0.257161	0.0628207	0.0485642	0.0192368	0.417792	0.19123	0.00319516	Unknown
S41.H10	975245	2303	nEN-early2	Sample20	13.3	Cortex	All	V1	nEN-early	G2/M	0.923245	0.00639608	0.00143746	0.0166537	0.0151537	0.0337948	0.00331975	G1
S41.A11	972321	2073	IN-CTX-MGE2	Sample20	13.3	Cortex	All	V1	IN-CTX-MGE	G1	0.656086	0.0146925	0.000947775	0.127957	0.17701	0.0229002	0.000407123	G1
S41.C11	978165	2611	EN-V1-1	Sample20	13.3	Cortex	All	V1	EN-V1	Neural G0	0.997857	0.000172898	0.00132785	0.000231553	6.51217e-05	0.000338119	7.27109e-06	G1
S41.A12	952168	1678	vRG	Sample20	13.3	Cortex	All	V1	vRG	Neural G0	0.998891	1.36959e-09	3.20102e-09	1.34964e-13	2.57234e-05	0.00108352	2.87827e-08	G1
S41.C12	980468	2904	EN-V1-2	Sample20	13.3	Cortex	All	V1	EN-V1	Neural G0	0.914569	0.0211443	0.00158539	0.03514	0.0158541	0.0111756	0.000531928	G1
S41.F12	975739	2575	EN-V1-1	Sample20	13.3	Cortex	All	V1	EN-V1	Neural G0	0.212729	0.0402986	0.00144796	0.00154519	0.596561	0.139258	0.00816019	Neural G0
S41.G12	974656	3681	RG-div1	Sample20	13.3	Cortex	All	V1	RG-div	G2/M	7.5095e-06	0.999992	5.06891e-09	1.51315e-09	6.70042e-07	2.02334e-10	2.10849e-08	G2/M
S42.B1	972226	3289	IPC-nEN1	Sample20	13.3	Cortex	All	V1	IPC-nEN	G1	0.313697	0.0486157	0.0583655	0.157403	0.0862971	0.321102	0.0145194	Unknown
S42.D1	976001	2800	IPC-nEN1	Sample20	13.3	Cortex	All	V1	IPC-nEN	Neural G0	0.20401	0.0918136	0.00543656	0.266712	0.0744433	0.345841	0.0117424	Unknown
S42.E1	980147	4695	EN-V1-2	Sample20	13.3	Cortex	All	V1	EN-V1	Neural G0	0.995339	0.000350421	0.000178312	0.00214967	0.000173897	0.00179681	1.16718e-05	G1
S42.F1	979232	2840	EN-V1-1	Sample20	13.3	Cortex	All	V1	EN-V1	G1	0.791558	0.0633224	0.00806715	0.00677686	0.0172557	0.110206	0.00281398	G1
S42.G1	971015	3292	IPC-nEN1	Sample20	13.3	Cortex	All	V1	IPC-nEN	Neural G0	0.992438	0.000390891	2.11793e-05	1.44296e-05	0.00662686	0.000490056	1.8458e-05	G1
S42.H1	976531	3712	RG-div2	Sample20	13.3	Cortex	All	V1	RG-div	G2/M	9.96185e-07	0.999997	9.29463e-09	4.94667e-08	4.39824e-08	1.51413e-09	1.80306e-06	G2/M
S42.A2	974482	3400	nEN-early2	Sample20	13.3	Cortex	All	V1	nEN-early	Neural G0	0.993192	0.000173229	0.000614883	0.000243233	0.000603143	0.00511077	6.29694e-05	G1
S42.B2	974524	3213	IPC-nEN1	Sample20	13.3	Cortex	All	V1	IPC-nEN	Neural G0	0.000777344	0.00119343	2.01612e-05	2.84307e-05	0.997148	0.000721195	0.000111189	Neural G0
S42.C2	977388	3567	EN-V1-1	Sample20	13.3	Cortex	All	V1	EN-V1	Neural G0	0.998619	0.000419302	0.000100855	0.000373883	0.000124016	0.000356927	6.29897e-06	G1
S42.E2	973329	3988	EN-V1-1	Sample20	13.3	Cortex	All	V1	EN-V1	Neural G0	0.986791	0.00248616	8.70495e-05	0.00160569	0.00650341	0.00247318	5.31304e-05	G1
S42.F2	975420	3734	RG-div2	Sample20	13.3	Cortex	All	V1	RG-div	Neural G0	0.999957	3.38357e-06	2.09782e-06	2.74683e-06	2.64729e-05	8.20422e-06	5.45901e-08	G1
S42.H2	981376	4606	EN-PFC2	Sample20	13.3	Cortex	All	V1	EN-PFC	Neural G0	0.887721	0.0260831	0.00256156	0.0307911	0.0109378	0.0417026	0.000203163	G1
S42.A3	974817	3430	IPC-div1	Sample20	13.3	Cortex	All	V1	IPC-div	G2/M	5.73844e-06	0.99999	9.05797e-07	6.56264e-07	1.81673e-06	1.22526e-08	8.68444e-07	G2/M
S42.B3	967334	2625	nEN-late	Sample20	13.3	Cortex	All	V1	nEN-late	Neural G0	0.991135	3.42126e-06	1.15576e-05	2.42147e-05	0.000105036	0.00871937	1.1191e-06	G1
S42.C3	979043	3521	EN-V1-2	Sample20	13.3	Cortex	All	V1	EN-V1	Neural G0	0.869004	0.0093809	0.00185468	0.00197987	0.087063	0.0298573	0.000860489	G1
S42.D3	976060	3440	EN-V1-1	Sample20	13.3	Cortex	All	V1	EN-V1	Neural G0	0.938979	0.00985057	0.000842927	0.00523526	0.000298628	0.0442806	0.000512595	G1
S42.A4	966216	2539	EN-V1-2	Sample20	13.3	Cortex	All	V1	EN-V1	Neural G0	0.803562	0.151103	0.0142173	0.0122985	0.0134567	0.00343819	0.00192368	G1
S42.B4	977185	3795	EN-V1-2	Sample20	13.3	Cortex	All	V1	EN-V1	Neural G0	0.851829	0.0334382	0.0144606	0.0613837	0.00802514	0.0301237	0.000739101	G1
S42.D4	951723	2157	nEN-late	Sample20	13.3	Cortex	All	V1	nEN-late	G1	0.966709	0.0006225	0.0035071	7.08178e-05	0.0263996	0.0025137	0.000177482	G1
S42.F4	975667	3148	EN-V1-1	Sample20	13.3	Cortex	All	V1	EN-V1	Neural G0	0.218868	0.112556	0.00741415	0.0260248	0.400967	0.223397	0.010773	Unknown
S42.G4	979103	4099	EN-V1-2	Sample20	13.3	Cortex	All	V1	EN-V1	Neural G0	0.994842	0.000640373	0.00132718	0.000764011	0.000201364	0.002155	6.97308e-05	G1
S42.C5	978882	3800	EN-V1-2	Sample20	13.3	Cortex	All	V1	EN-V1	Neural G0	0.933053	0.00396964	0.00066169	0.0246346	0.00438677	0.0323491	0.000945644	G1
S42.D5	979560	3696	EN-V1-1	Sample20	13.3	Cortex	All	V1	EN-V1	Neural G0	0.999746	0.000100576	2.79417e-05	9.89969e-06	8.13974e-05	3.00045e-05	4.66783e-06	G1
S42.A6	979949	3998	EN-V1-2	Sample20	13.3	Cortex	All	V1	EN-V1	Neural G0	0.518538	0.00830599	0.00490459	0.286707	0.000561208	0.180497	0.000486651	G1
S42.B6	974025	2498	nEN-early2	Sample20	13.3	Cortex	All	V1	nEN-early	G1	0.957154	0.000780488	0.0118671	0.000295624	0.0117445	0.0180088	0.0001491	G1
S42.D6	981252	1199	IN-CTX-MGE1	Sample21	18.5	Cortex	All	V1	IN-CTX-MGE	G2/M	0.985726	0.00162746	0.000300858	3.51643e-05	0.0116078	0.000674889	2.84002e-05	G1
S42.G6	969658	2497	nEN-early2	Sample21	18.5	Cortex	All	V1	nEN-early	M/Early G1	0.856414	0.0065229	0.000861008	0.134397	0.000208052	0.00158348	1.32964e-05	G1
S42.E7	975923	3165	EN-V1-3	Sample21	18.5	Cortex	All	V1	EN-V1	G2/M	0.571449	0.0729007	0.00966752	0.0239633	0.285867	0.0165702	0.0195818	G1
S42.F7	957536	3809	oRG	Sample21	18.5	Cortex	All	V1	oRG	Neural G0	0.487418	0.00111847	1.44559e-05	8.82596e-06	0.511294	0.000128419	1.73463e-05	Neural G0
S42.H7	977276	2941	nEN-early2	Sample21	18.5	Cortex	All	V1	nEN-early	M/Early G1	0.656164	0.0406169	0.131093	0.0453174	0.0249896	0.0691802	0.0326393	G1
S42.B8	969165	2490	nEN-late	Sample21	18.5	Cortex	All	V1	nEN-late	G1	0.820807	0.00405754	0.00465128	5.81499e-05	0.169837	0.000287871	0.000301196	G1
S42.C8	974746	3821	IPC-div1	Sample21	18.5	Cortex	All	V1	IPC-div	G2/M	6.63839e-09	1	7.35475e-13	2.43779e-12	1.46741e-10	2.27482e-14	4.08383e-10	G2/M
S42.F8	978986	3736	EN-V1-2	Sample21	18.5	Cortex	All	V1	EN-V1	Neural G0	0.849821	0.00464532	0.0416284	0.0561607	0.00048942	0.0454097	0.00184581	G1
S42.H8	976274	2460	nEN-late	Sample21	18.5	Cortex	All	V1	nEN-late	Neural G0	0.847679	0.0264197	0.000263981	0.117753	0.0067946	0.00105409	3.56486e-05	G1
S42.A9	978344	3523	IPC-div2	Sample21	18.5	Cortex	All	V1	IPC-div	S/G2	4.16208e-05	9.97296e-05	2.06792e-05	6.25035e-06	5.35546e-07	0.162999	0.836832	S/G2
S42.D9	980915	2927	EN-V1-3	Sample21	18.5	Cortex	All	V1	EN-V1	M/Early G1	0.0363416	0.000687206	0.00638085	0.00374396	0.00111901	0.939831	0.0118961	S
S42.E9	966703	2718	nEN-late	Sample21	18.5	Cortex	All	V1	nEN-late	G1	0.0852687	0.0222357	0.00247413	0.00181012	0.635175	0.232847	0.0201887	Neural G0
S42.G9	977780	3357	nEN-early2	Sample21	18.5	Cortex	All	V1	nEN-early	Neural G0	0.879058	0.00967781	0.00653449	0.01622	0.0201404	0.0643925	0.00397663	G1
S42.A10	969248	2134	nEN-late	Sample21	18.5	Cortex	All	V1	nEN-late	M/Early G1	0.987625	0.00128773	3.67964e-05	2.6481e-05	0.00292776	0.00808671	9.72773e-06	G1
S42.B10	964953	3428	EN-V1-2	Sample21	18.5	Cortex	All	V1	EN-V1	G2/M	0.999935	6.36489e-05	2.37724e-07	4.40416e-07	3.61223e-07	1.9255e-07	1.02523e-09	G1
S42.C10	975475	2469	nEN-late	Sample21	18.5	Cortex	All	V1	nEN-late	Late G1	0.966656	0.00295341	0.00810651	0.0187033	0.000393836	0.00300084	0.0001865	G1
S42.E10	975158	3403	EN-V1-2	Sample21	18.5	Cortex	All	V1	EN-V1	Neural G0	0.907892	0.00757635	0.00216411	0.00601113	0.00584962	0.0697129	0.000794218	G1
S42.G10	979231	3813	EN-V1-2	Sample21	18.5	Cortex	All	V1	EN-V1	Neural G0	0.775947	0.140334	0.00106132	0.035204	0.00165935	0.0326693	0.0131249	G1
S42.B11	965017	2215	IN-CTX-CGE2	Sample21	18.5	Cortex	All	V1	IN-CTX-CGE	G1	0.596232	0.0183101	0.0839002	0.0708257	0.0421944	0.18139	0.007148	G1
S42.C11	972116	3176	nEN-early2	Sample21	18.5	Cortex	All	V1	nEN-early	Neural G0	0.946382	0.0051602	0.00150198	0.00167264	0.0229997	0.0217632	0.000520328	G1
S42.E11	978643	3903	EN-V1-3	Sample21	18.5	Cortex	All	V1	EN-V1	M/Early G1	0.0371407	0.012753	0.0165487	0.0284165	0.228822	0.674207	0.00211189	S
S42.G11	976241	2452	nEN-late	Sample21	18.5	Cortex	All	V1	nEN-late	G1	0.965534	0.00146986	0.000679349	0.0283531	0.000161306	0.00379435	7.71728e-06	G1
S42.H11	972626	3489	IPC-nEN3	Sample21	18.5	Cortex	All	V1	IPC-nEN	G1	0.995624	0.000299629	0.00042931	0.000192561	0.000844634	0.0025653	4.45427e-05	G1
S42.B12	979427	2505	IPC-nEN1	Sample21	18.5	Cortex	All	V1	IPC-nEN	Neural G0	0.361995	0.0266511	0.385994	0.103993	0.106869	0.00852883	0.00596931	Unknown
S42.C12	974655	2972	IN-CTX-MGE2	Sample21	18.5	Cortex	All	V1	IN-CTX-MGE	M/Early G1	0.903078	0.00213702	0.0817437	0.00136462	9.86796e-05	0.0106316	0.000946172	G1
S42.G12	962245	2749	IPC-nEN1	Sample21	18.5	Cortex	All	V1	IPC-nEN	Neural G0	0.991454	0.000238676	0.000339882	3.09505e-05	0.00757032	0.000354317	1.13127e-05	G1
S42.H12	978476	3070	EN-V1-3	Sample21	18.5	Cortex	All	V1	EN-V1	Neural G0	0.559821	0.0330705	0.0165576	0.0149003	0.222532	0.138391	0.014728	G1
S44.D5	975021	4114	oRG	Sample22	17.5	Cortex	All	0	oRG	Neural G0	0.328442	0.0136636	0.0026429	0.00182092	0.633009	0.0192275	0.00119458	Neural G0
S44.H5	978089	2477	nEN-early2	Sample22	17.5	Cortex	All	0	nEN-early	G1	0.107079	0.0846439	0.0110635	0.44343	0.334853	0.0179528	0.000977631	Unknown
S44.A6	976612	2101	IN-CTX-CGE1	Sample22	17.5	Cortex	All	0	IN-CTX-CGE	Neural G0	0.491165	0.010199	0.000952147	0.000450673	0.259663	0.237168	0.000401626	Unknown
S44.B6	969157	2686	nEN-early2	Sample22	17.5	Cortex	All	0	nEN-early	Neural G0	0.765921	0.012414	0.000566824	0.115989	0.0318691	0.0702626	0.00297815	G1
S44.F6	973826	2134	IN-CTX-CGE2	Sample22	17.5	Cortex	All	0	IN-CTX-CGE	Neural G0	0.999587	0.000104499	7.72497e-06	0.000140342	0.000111994	3.2031e-05	1.58098e-05	G1
S44.B7	959864	2457	nEN-late	Sample22	17.5	Cortex	All	0	nEN-late	G1	0.976023	0.00349955	0.00157284	0.013157	0.000611521	0.00460151	0.000534256	G1
S44.G7	973264	4495	RG-div1	Sample22	17.5	Cortex	All	0	RG-div	G2/M	0.0149053	0.129467	0.00280254	0.0365245	0.0322353	0.709664	0.0744008	S
S44.A8	971519	2213	IN-CTX-MGE1	Sample22	17.5	Cortex	All	0	IN-CTX-MGE	Neural G0	0.999796	8.73416e-05	5.07842e-06	3.53972e-06	3.1156e-05	6.73671e-05	9.53498e-06	G1
S44.B8	977969	3253	EN-V1-2	Sample22	17.5	Cortex	All	0	EN-V1	Neural G0	0.966546	0.00156806	0.000319169	0.000815766	0.00103742	0.0294277	0.000285431	G1
S44.D8	970520	2638	IPC-nEN1	Sample22	17.5	Cortex	All	0	IPC-nEN	Neural G0	0.996506	0.000957052	0.000185239	6.92526e-05	0.0010134	0.00126134	7.93224e-06	G1
S44.G8	970140	2613	nEN-early2	Sample22	17.5	Cortex	All	0	nEN-early	Neural G0	0.988368	0.000164279	0.00838608	0.000148365	0.0012834	0.00161092	3.93151e-05	G1
S44.H8	975469	1972	nEN-early2	Sample22	17.5	Cortex	All	0	nEN-early	Neural G0	0.996288	0.000387768	0.000138441	0.000155169	0.00159509	0.00138092	5.43988e-05	G1
S44.A9	978203	3889	nEN-early2	Sample22	17.5	Cortex	All	0	nEN-early	Neural G0	0.298317	0.441866	0.0395885	0.13859	0.0734484	0.00542112	0.00276901	Unknown
S44.C9	972129	2183	nEN-early2	Sample22	17.5	Cortex	All	0	nEN-early	Late G1	0.944247	0.0345385	0.00473872	0.0102519	0.00374679	0.00204232	0.000434646	G1
S44.D9	975599	3131	IPC-nEN1	Sample22	17.5	Cortex	All	0	IPC-nEN	G1	0.538177	0.220207	0.00933663	0.0231198	0.155006	0.0385356	0.0156178	G1
S44.F9	970068	2848	nEN-early2	Sample22	17.5	Cortex	All	0	nEN-early	Neural G0	0.993167	0.0022762	0.000622915	0.000751698	0.00122607	0.00180462	0.00015153	G1
S44.G9	977635	2954	nEN-early2	Sample22	17.5	Cortex	All	0	nEN-early	Neural G0	0.977458	0.002676	0.000367208	0.00529448	0.00525019	0.00859883	0.000355764	G1
S44.H9	958549	2727	nEN-early2	Sample22	17.5	Cortex	All	0	nEN-early	Neural G0	0.804646	0.0241127	0.0566201	0.00535185	0.0162712	0.0823068	0.0106917	G1
S44.A10	974056	3516	EN-V1-2	Sample22	17.5	Cortex	All	0	EN-V1	Neural G0	0.745433	0.00444058	0.00348145	0.0509708	0.000179266	0.195154	0.000341232	G1
S44.D10	978496	1850	IN-CTX-CGE2	Sample22	17.5	Cortex	All	0	IN-CTX-CGE	Neural G0	0.00740244	0.00334293	0.00026062	0.000229665	0.981099	0.0072585	0.000406266	Neural G0
S44.E10	980636	4622	oRG	Sample22	17.5	Cortex	All	0	oRG	Neural G0	0.999602	3.11116e-05	2.91617e-06	2.13982e-05	0.000251327	8.97425e-05	2.01443e-06	G1
S44.F10	973566	2590	nEN-late	Sample22	17.5	Cortex	All	0	nEN-late	Neural G0	0.998439	0.000139214	0.000117204	0.00121655	1.99479e-06	8.12544e-05	4.86283e-06	G1
S44.G10	974802	3206	EN-V1-2	Sample22	17.5	Cortex	All	0	EN-V1	Neural G0	0.979963	0.00757815	0.0010574	0.00233121	0.00515022	0.00382726	9.22575e-05	G1
S44.A11	974553	2452	nEN-early2	Sample22	17.5	Cortex	All	0	nEN-early	Neural G0	0.206968	0.162631	0.0122304	0.241421	0.0631129	0.306467	0.00717021	Unknown
S45.C1	958053	1332	Astrocyte	Sample23	21.5	Cortex	CP	PFC	Astrocyte	Neural G0	0.535652	0.00072528	0.461206	0.000538308	0.0011798	0.000638049	6.10503e-05	G1
S45.F1	975446	8334	MGE-IPC1	Sample23	21.5	Cortex	CP	PFC	MGE-IPC	Neural G0	0.946193	0.00397663	0.00153744	0.00459509	0.00722237	0.0352173	0.00125807	G1
S45.G1	974811	2939	OPC	Sample23	21.5	Cortex	CP	PFC	OPC	Neural G0	0.999784	5.52716e-05	7.68014e-05	2.94375e-06	7.20008e-05	2.43449e-06	6.41763e-06	G1
S45.A2	977976	1255	IN-CTX-CGE2	Sample23	21.5	Cortex	CP	PFC	IN-CTX-CGE	Neural G0	0.0459374	0.797193	0.0688865	0.000798822	0.00330435	0.0298647	0.0540147	G2/M
S45.B2	974834	2859	nEN-early2	Sample23	21.5	Cortex	CP	PFC	nEN-early	Neural G0	0.990062	0.00137562	0.000150225	0.00706131	0.000924612	0.000390555	3.60831e-05	G1
S45.D2	982249	2278	nEN-late	Sample23	21.5	Cortex	CP	PFC	nEN-late	Neural G0	0.999868	5.36913e-05	1.50749e-05	2.94591e-05	1.66659e-05	1.57505e-05	1.30758e-06	G1
S45.E2	976566	1956	IN-CTX-CGE2	Sample23	21.5	Cortex	CP	PFC	IN-CTX-CGE	Neural G0	0.542261	0.0202301	0.00466076	0.00249556	0.407794	0.018482	0.00407701	G1
S45.G2	969790	3628	oRG	Sample23	21.5	Cortex	CP	PFC	oRG	Neural G0	0.0453581	0.00150389	0.000505899	0.000110196	0.931653	0.0201958	0.000672941	Neural G0
S45.H2	977132	2528	nEN-early2	Sample23	21.5	Cortex	CP	PFC	nEN-early	Neural G0	0.676244	0.0108504	0.000416867	0.268172	0.00512228	0.0387972	0.000397487	G1
S45.B3	977581	1844	IN-CTX-MGE1	Sample23	21.5	Cortex	CP	PFC	IN-CTX-MGE	G1	0.772705	0.0300198	0.00290116	0.00495009	0.148438	0.0199731	0.0210131	G1
S45.E3	975218	2391	Astrocyte	Sample23	21.5	Cortex	CP	PFC	Astrocyte	Neural G0	0.926171	0.0114255	0.0125489	0.000863253	0.00666889	0.0396636	0.00265894	G1
S45.F3	972067	2227	IN-CTX-MGE2	Sample23	21.5	Cortex	CP	PFC	IN-CTX-MGE	Neural G0	0.999242	0.00028657	1.86212e-05	6.62373e-08	0.000399384	5.27803e-05	4.25347e-07	G1
S45.G3	975348	3368	Astrocyte	Sample23	21.5	Cortex	CP	PFC	Astrocyte	Neural G0	3.96972e-06	7.56685e-08	3.00854e-10	3.75602e-10	0.999996	4.13296e-08	1.06378e-08	Neural G0
S45.B4	973206	2067	nEN-late	Sample23	21.5	Cortex	CP	PFC	nEN-late	Neural G0	0.349107	0.0171218	0.40588	0.0423815	0.122757	0.0587719	0.0039812	Unknown
S45.D4	959167	2439	Astrocyte	Sample23	21.5	Cortex	CP	PFC	Astrocyte	Neural G0	0.801421	0.000369351	0.000194785	6.90098e-06	0.197976	9.41014e-06	2.22184e-05	G1
S45.E4	954797	1652	nEN-late	Sample23	21.5	Cortex	CP	PFC	nEN-late	G1	0.852183	0.00024512	0.0870719	0.000644817	0.000113692	0.0594794	0.000262269	G1
S45.F4	946760	2219	nEN-late	Sample23	21.5	Cortex	CP	PFC	nEN-late	G2/M	0.149973	0.0365874	0.344768	0.24653	0.0581524	0.157844	0.00614543	Unknown
S45.G4	953777	2242	nEN-early2	Sample23	21.5	Cortex	CP	PFC	nEN-early	M/Early G1	0.286508	0.0100386	0.00270036	0.0122674	0.262022	0.406912	0.019551	Unknown
S45.H4	978493	1030	nEN-late	Sample23	21.5	Cortex	CP	PFC	nEN-late	M/Early G1	0.382695	8.99638e-05	0.00761876	0.00036145	1.40537e-05	0.608796	0.000424944	S
S45.A5	983440	3758	OPC	Sample23	21.5	Cortex	CP	PFC	OPC	Neural G0	6.66751e-05	0.000185567	1.04182e-05	1.1971e-05	0.99944	0.000268664	1.72139e-05	Neural G0
S45.C5	978478	3906	RG-div2	Sample23	21.5	Cortex	CP	PFC	RG-div	Neural G0	0.567304	0.0500092	0.014701	0.0192393	0.125282	0.213927	0.00953724	G1
S45.D5	977306	2498	vRG	Sample23	21.5	Cortex	CP	PFC	vRG	Neural G0	0.0376464	0.00311149	0.000429239	0.000294055	0.955014	0.00329629	0.000208816	Neural G0
S45.E5	970866	2602	IPC-nEN1	Sample23	21.5	Cortex	CP	PFC	IPC-nEN	Neural G0	0.999862	1.64097e-05	8.07429e-06	1.9131e-05	3.55472e-06	8.99475e-05	4.93607e-07	G1
S45.G5	977149	2860	OPC	Sample23	21.5	Cortex	CP	PFC	OPC	Neural G0	0.190515	0.00442153	3.97859e-05	1.33606e-08	0.804929	1.02834e-05	8.49521e-05	Neural G0
S45.H5	984890	2891	OPC	Sample23	21.5	Cortex	CP	PFC	OPC	Neural G0	0.00491725	0.00836389	0.000256639	0.00140109	0.984812	0.000203744	4.5301e-05	Neural G0
S45.A6	979033	1771	nEN-late	Sample23	21.5	Cortex	CP	PFC	nEN-late	Neural G0	0.954964	0.000143865	0.000357823	0.000192763	0.00254125	0.0415137	0.000286259	G1
S45.B6	977007	3392	RG-div1	Sample23	21.5	Cortex	CP	PFC	RG-div	G1	0.0186801	0.00215891	0.00337244	0.000132551	0.00318425	0.958508	0.0139641	S
S45.C6	974032	1453	nEN-late	Sample23	21.5	Cortex	CP	PFC	nEN-late	Neural G0	0.966569	0.000122093	3.41724e-05	1.73283e-06	0.0326136	0.000433629	0.000225413	G1
S45.D6	972837	1165	IN-CTX-CGE2	Sample23	21.5	Cortex	CP	PFC	IN-CTX-CGE	Neural G0	0.996124	0.000214024	0.000297448	1.85221e-05	0.000775546	0.00238378	0.000186749	G1
S45.G6	974449	2046	IN-CTX-CGE1	Sample23	21.5	Cortex	CP	PFC	IN-CTX-CGE	Neural G0	0.953301	0.00423942	0.0350209	0.000112328	0.00510359	0.000129671	0.00209263	G1
S45.H6	973088	1744	IN-CTX-CGE2	Sample23	21.5	Cortex	CP	PFC	IN-CTX-CGE	M/Early G1	0.897646	0.0140068	0.000333074	0.0050793	0.0342256	0.0475296	0.00117947	G1
S45.A7	972019	2587	nEN-late	Sample23	21.5	Cortex	CP	PFC	nEN-late	G1	0.605962	0.00530782	0.000732669	0.00150197	0.215385	0.171003	0.000107987	G1
S45.B7	974274	1042	IN-CTX-MGE2	Sample23	21.5	Cortex	CP	PFC	IN-CTX-MGE	G1	0.00692924	0.0170811	0.738267	4.44453e-07	0.00356507	0.204714	0.0294431	Late G1
S45.D7	975532	3097	Astrocyte	Sample23	21.5	Cortex	CP	PFC	Astrocyte	Neural G0	0.381517	0.0697875	0.00758431	0.000432766	0.536927	0.00171338	0.00203782	Neural G0
S45.E7	980842	2379	IN-CTX-MGE2	Sample23	21.5	Cortex	CP	PFC	IN-CTX-MGE	M/Early G1	0.893613	0.00253521	0.00559007	0.0450594	0.000501726	0.0518699	0.000830501	G1
S45.H7	971952	2671	nEN-early2	Sample23	21.5	Cortex	CP	PFC	nEN-early	Neural G0	0.999076	0.000327262	0.000143276	0.000126574	1.05901e-05	0.000291718	2.42344e-05	G1
S45.A8	981022	2901	OPC	Sample23	21.5	Cortex	CP	PFC	OPC	Neural G0	0.000379905	7.79041e-05	6.57626e-06	1.45836e-05	0.999423	9.34895e-05	4.52622e-06	Neural G0
S45.B8	976962	2244	nEN-late	Sample23	21.5	Cortex	CP	PFC	nEN-late	G1	0.484938	0.440858	0.00319473	0.00712492	0.0571455	0.00233163	0.00440708	Unknown
S45.C8	975363	2378	nEN-late	Sample23	21.5	Cortex	CP	PFC	nEN-late	Neural G0	0.709758	0.00401878	0.134102	0.113445	0.00164209	0.0365266	0.000507776	G1
S45.E8	970070	2414	nEN-early2	Sample23	21.5	Cortex	CP	PFC	nEN-early	Neural G0	0.999424	1.27532e-05	5.59479e-05	6.93809e-06	0.000327566	0.00017118	1.98325e-06	G1
S45.F8	979707	1797	IN-CTX-MGE2	Sample23	21.5	Cortex	CP	PFC	IN-CTX-MGE	Neural G0	0.765453	0.00358285	0.199076	0.000318226	0.0194668	0.00998264	0.00212077	G1
S45.H8	971524	2350	IN-CTX-CGE1	Sample23	21.5	Cortex	CP	PFC	IN-CTX-CGE	Neural G0	0.999312	0.000108545	3.16794e-05	2.39573e-05	7.23319e-05	0.000438967	1.23936e-05	G1
S45.A9	973121	2080	IN-CTX-CGE2	Sample23	21.5	Cortex	CP	PFC	IN-CTX-CGE	Neural G0	0.993687	0.000287791	0.000685403	0.000283169	0.00481993	0.00022855	7.91039e-06	G1
S45.D9	969861	3107	Mural	Sample23	21.5	Cortex	CP	PFC	Mural	G1	0.790947	0.000923709	0.00142082	3.59041e-06	0.176653	0.0297043	0.000347966	G1
S45.E9	970472	2283	nEN-late	Sample23	21.5	Cortex	CP	PFC	nEN-late	Neural G0	0.923255	0.000113956	5.3583e-05	0.000104249	0.0186731	0.0577598	4.03973e-05	G1
S45.F9	979939	8771	Endothelial	Sample23	21.5	Cortex	CP	PFC	Endothelial	Neural G0	0.0108157	0.0136345	0.00108912	0.00325792	0.951184	0.0184435	0.00157497	Neural G0
S45.G9	979513	2473	nEN-late	Sample23	21.5	Cortex	CP	PFC	nEN-late	Neural G0	0.112693	0.02699	0.0547031	0.00726299	0.398295	0.399425	0.000630909	Unknown
S45.H9	979409	3932	oRG	Sample23	21.5	Cortex	CP	PFC	oRG	G1	0.849251	0.00158713	0.00381209	0.00010079	0.128454	0.0167125	8.26684e-05	G1
S45.A10	978865	2614	nEN-early2	Sample23	21.5	Cortex	CP	PFC	nEN-early	Neural G0	0.995851	0.00292568	5.52888e-06	0.000559893	0.000640649	1.57554e-05	1.61465e-06	G1
S45.B10	985693	3410	RG-div2	Sample23	21.5	Cortex	CP	PFC	RG-div	Neural G0	0.0116037	1.61612e-06	1.71818e-05	3.55839e-05	0.000169316	0.988159	1.34351e-05	S
S45.C10	985493	3546	Astrocyte	Sample23	21.5	Cortex	CP	PFC	Astrocyte	Neural G0	0.749858	0.0808117	0.0997947	0.00693163	0.0102891	0.0286418	0.0236732	G1
S45.D10	983398	3951	oRG	Sample23	21.5	Cortex	CP	PFC	oRG	Neural G0	0.827416	0.000587818	0.000153301	4.23404e-05	0.168262	0.00351629	2.25492e-05	G1
S45.E10	978748	7791	Endothelial	Sample23	21.5	Cortex	CP	PFC	Endothelial	Neural G0	0.100802	0.00210254	0.000160435	0.000308473	0.895368	0.00109296	0.000165434	Neural G0
S45.G10	979548	5084	EN-PFC2	Sample23	21.5	Cortex	CP	PFC	EN-PFC	Neural G0	0.818697	0.0928521	0.0040975	0.0338103	0.026402	0.0224554	0.00168566	G1
S45.A11	980783	2178	nEN-late	Sample23	21.5	Cortex	CP	PFC	nEN-late	G1	0.983819	0.000584559	0.0130786	0.000168182	0.000144481	0.00215915	4.62126e-05	G1
S45.E11	973970	2423	nEN-late	Sample23	21.5	Cortex	CP	PFC	nEN-late	Neural G0	0.948768	0.00124521	0.0113188	7.30732e-05	0.0293668	0.00903325	0.000195151	G1
S45.F11	967470	1476	IN-CTX-CGE1	Sample23	21.5	Cortex	CP	PFC	IN-CTX-CGE	G1	0.250042	0.000152241	0.0005734	0.000194082	0.00011965	0.748591	0.000327363	S
S45.G11	984138	2718	Astrocyte	Sample23	21.5	Cortex	CP	PFC	Astrocyte	Neural G0	0.158978	0.219883	0.101145	0.000418581	0.512891	0.00230061	0.00438364	Neural G0
S45.D12	974055	1753	IN-CTX-CGE2	Sample23	21.5	Cortex	CP	PFC	IN-CTX-CGE	G1	0.960013	0.000629569	0.0199144	0.00217702	0.00256456	0.01443	0.000270982	G1
S45.E12	978570	2112	IN-CTX-CGE2	Sample23	21.5	Cortex	CP	PFC	IN-CTX-CGE	Neural G0	0.866717	0.00691506	0.0115015	0.000217271	0.111627	0.00212123	0.000901248	G1
S45.F12	983654	2278	MGE-IPC1	Sample23	21.5	Cortex	CP	PFC	MGE-IPC	G2/M	2.87166e-17	1	1.49396e-22	1.81732e-18	4.86709e-17	4.30902e-25	2.2415e-17	G2/M
S45.G12	975304	3732	Astrocyte	Sample23	21.5	Cortex	CP	PFC	Astrocyte	Neural G0	0.0100496	0.0289477	0.000914857	0.000499241	0.955576	0.00235558	0.00165663	Neural G0
S46.A1	972704	2364	nEN-early2	Sample23	21.5	Cortex	CP	V1	nEN-early	Neural G0	0.959621	0.00171357	0.00576602	0.00132051	0.001845	0.0296765	5.75095e-05	G1
S46.B1	972058	2577	nEN-late	Sample23	21.5	Cortex	CP	V1	nEN-late	M/Early G1	0.685666	0.205089	0.00121295	0.0295578	0.0585502	0.0138171	0.00610597	G1
S46.D1	975567	2393	Astrocyte	Sample23	21.5	Cortex	CP	V1	Astrocyte	Neural G0	0.974542	1.15726e-05	0.000133829	3.82414e-05	4.07466e-05	0.0252025	3.10893e-05	G1
S46.E1	974360	2022	nEN-late	Sample23	21.5	Cortex	CP	V1	nEN-late	G1	0.999515	2.68553e-06	0.000401621	3.92122e-06	3.43247e-05	3.82359e-05	4.20129e-06	G1
S46.F1	964585	1881	OPC	Sample23	21.5	Cortex	CP	V1	OPC	Neural G0	0.533567	0.00984546	0.00439577	8.50758e-05	0.445199	0.00237735	0.00453053	G1
S46.G1	972832	1207	nEN-late	Sample23	21.5	Cortex	CP	V1	nEN-late	Neural G0	0.0036897	0.0154952	0.364643	0.016824	0.510193	0.0885837	0.000571687	Neural G0
S46.A2	972185	2062	IN-CTX-MGE1	Sample23	21.5	Cortex	CP	V1	IN-CTX-MGE	Neural G0	0.715652	0.0368143	0.0581954	0.0572443	0.0569143	0.0717555	0.00342466	G1
S46.B2	976909	2536	IN-CTX-MGE1	Sample23	21.5	Cortex	CP	V1	IN-CTX-MGE	Neural G0	0.904296	0.00242322	0.000807126	0.00278708	0.0164704	0.0730463	0.000170209	G1
S46.D2	964330	2021	IN-CTX-MGE2	Sample23	21.5	Cortex	CP	V1	IN-CTX-MGE	Neural G0	0.501524	0.0222039	0.314599	0.0262107	0.00710685	0.128201	0.000154172	G1
S46.E2	974018	3658	vRG	Sample23	21.5	Cortex	CP	V1	vRG	G1	0.973323	0.00047546	0.00279712	0.000128985	0.00146895	0.0211171	0.000689715	G1
S46.F2	981710	3650	RG-div1	Sample23	21.5	Cortex	CP	V1	RG-div	S/G2	0.00228133	0.753867	0.000356136	0.00352887	5.06941e-05	0.121868	0.118048	G2/M
S46.G2	975317	2998	nEN-early2	Sample23	21.5	Cortex	CP	V1	nEN-early	Neural G0	0.995946	0.00213392	0.000643697	0.000512725	0.000185853	0.00054718	3.05979e-05	G1
S46.H2	959739	2520	nEN-early2	Sample23	21.5	Cortex	CP	V1	nEN-early	G1	0.198679	0.701997	0.000225715	0.0932088	0.000555598	0.00269797	0.0026359	G2/M
S46.B3	975735	1690	IN-CTX-CGE1	Sample23	21.5	Cortex	CP	V1	IN-CTX-CGE	Neural G0	0.541472	0.277739	0.130147	0.0117859	0.00171182	0.0363777	0.000766827	G1
S46.C3	978289	2388	IN-CTX-CGE2	Sample23	21.5	Cortex	CP	V1	IN-CTX-CGE	Neural G0	0.823346	0.0199976	0.0163132	0.00538413	0.00283778	0.128096	0.00402575	G1
S46.D3	980478	4768	oRG	Sample23	21.5	Cortex	CP	V1	oRG	G1	0.00592864	0.000768218	8.52365e-05	7.71045e-05	0.991007	0.0020912	4.23391e-05	Neural G0
S46.E3	966280	2165	IN-CTX-MGE2	Sample23	21.5	Cortex	CP	V1	IN-CTX-MGE	Neural G0	0.99998	2.64461e-07	1.69871e-07	2.43272e-07	1.28322e-05	6.80048e-06	2.14233e-08	G1
S46.H3	974697	2261	IN-CTX-MGE1	Sample23	21.5	Cortex	CP	V1	IN-CTX-MGE	Neural G0	0.985627	0.000535835	6.47826e-05	0.000144096	0.00264494	0.010917	6.62156e-05	G1
S46.A4	976520	2857	nEN-early2	Sample23	21.5	Cortex	CP	V1	nEN-early	Neural G0	0.210015	0.000430313	6.14125e-05	5.08018e-05	0.787305	0.00142932	0.000708946	Neural G0
S46.B4	982214	1810	EN-V1-2	Sample23	21.5	Cortex	CP	V1	EN-V1	Neural G0	0.0192645	0.0116184	0.000108344	0.0034251	0.942688	0.022538	0.000357391	Neural G0
S46.C4	972116	3476	EN-V1-2	Sample23	21.5	Cortex	CP	V1	EN-V1	Neural G0	0.457006	0.0140121	0.00161425	0.0623947	0.0226809	0.440653	0.00163944	Unknown
S46.D4	980756	2833	EN-V1-2	Sample23	21.5	Cortex	CP	V1	EN-V1	G2/M	0.634253	0.0982089	0.0569009	0.0502131	0.0136634	0.141078	0.00568249	G1
S46.E4	979761	1876	IN-CTX-CGE2	Sample23	21.5	Cortex	CP	V1	IN-CTX-CGE	Neural G0	0.833665	0.00482605	0.000882845	0.000595932	0.155537	0.00443593	5.75091e-05	G1
S46.F4	976353	1764	nEN-late	Sample23	21.5	Cortex	CP	V1	nEN-late	Neural G0	0.992761	0.0014633	0.00493111	0.000212339	0.000377187	2.18612e-05	0.000232869	G1
S46.G4	977364	1691	IN-CTX-MGE1	Sample23	21.5	Cortex	CP	V1	IN-CTX-MGE	Neural G0	0.768801	0.0117489	0.109846	0.0137474	0.0498989	0.040437	0.00552104	G1
S46.A5	976486	2303	IN-CTX-MGE1	Sample23	21.5	Cortex	CP	V1	IN-CTX-MGE	Neural G0	0.531758	0.0189297	0.0602799	0.00876727	0.0612629	0.317496	0.0015059	G1
S46.B5	970154	2630	nEN-late	Sample23	21.5	Cortex	CP	V1	nEN-late	Neural G0	0.983618	0.00170712	0.0105921	0.00127672	0.000308014	0.00218537	0.000312783	G1
S46.C5	977930	2194	IN-CTX-MGE1	Sample23	21.5	Cortex	CP	V1	IN-CTX-MGE	Neural G0	0.0143549	0.117822	0.0103083	0.000724147	0.733194	0.0885731	0.035023	Neural G0
S46.D5	971842	2479	IN-CTX-MGE2	Sample23	21.5	Cortex	CP	V1	IN-CTX-MGE	Neural G0	0.960796	0.000551284	0.0233585	3.00571e-06	1.16845e-05	0.0150945	0.000184811	G1
S46.F5	984321	2092	IN-CTX-CGE1	Sample23	21.5	Cortex	CP	V1	IN-CTX-CGE	Neural G0	0.838281	0.0181587	0.00594373	0.0088231	0.0856165	0.0421023	0.00107514	G1
S46.G5	977267	5154	tRG	Sample23	21.5	Cortex	CP	V1	tRG	Neural G0	0.189244	0.00169033	0.00208345	0.00121283	0.36373	0.440365	0.00167367	Unknown
S46.H5	958181	2274	nEN-early2	Sample23	21.5	Cortex	CP	V1	nEN-early	G1	0.503446	0.00161361	0.00864687	1.1275e-05	0.00174202	0.484113	0.000427642	G1
S46.C6	970732	2127	IN-CTX-MGE1	Sample23	21.5	Cortex	CP	V1	IN-CTX-MGE	Neural G0	0.419858	0.0459469	0.220703	0.0330658	0.170238	0.0975373	0.012651	Unknown
S46.D6	968824	2024	nEN-late	Sample23	21.5	Cortex	CP	V1	nEN-late	Neural G0	0.999556	0.000253093	0.000115022	2.69227e-05	1.22355e-06	1.35444e-05	3.44446e-05	G1
S46.F6	974172	1728	IN-CTX-CGE2	Sample23	21.5	Cortex	CP	V1	IN-CTX-CGE	Neural G0	0.366468	0.000698269	0.000112873	7.44623e-06	0.625987	0.00666268	6.39401e-05	Neural G0
S46.G6	965105	2627	nEN-early2	Sample23	21.5	Cortex	CP	V1	nEN-early	M/Early G1	0.594965	0.00948317	0.0052431	0.0012432	0.353688	0.0318458	0.00353273	G1
S46.A7	967903	3377	EN-V1-2	Sample23	21.5	Cortex	CP	V1	EN-V1	Neural G0	0.965127	0.000826012	0.00107572	0.0179048	0.000308786	0.0147361	2.14207e-05	G1
S46.B7	971318	2470	nEN-early2	Sample23	21.5	Cortex	CP	V1	nEN-early	Neural G0	0.999299	1.52773e-06	0.00057641	2.70761e-05	7.77379e-07	9.44232e-05	4.30431e-07	G1
S46.C7	978476	2619	nEN-early2	Sample23	21.5	Cortex	CP	V1	nEN-early	Neural G0	0.922027	0.00908621	0.000564528	0.011038	0.0278712	0.0290067	0.000406679	G1
S46.D7	971033	2068	nEN-late	Sample23	21.5	Cortex	CP	V1	nEN-late	Neural G0	0.881612	0.00408798	0.00258628	0.0493594	0.0410393	0.020763	0.000551733	G1
S46.E7	978639	3281	IPC-div2	Sample23	21.5	Cortex	CP	V1	IPC-div	S/G2	0.313145	0.160986	0.0384607	0.00031155	0.0189065	0.117012	0.351178	Unknown
S46.F7	980294	2665	IN-CTX-CGE2	Sample23	21.5	Cortex	CP	V1	IN-CTX-CGE	M/Early G1	0.906221	0.00178545	0.00086522	0.0248935	0.000251733	0.0657357	0.000247272	G1
S46.G7	970829	2939	nEN-early2	Sample23	21.5	Cortex	CP	V1	nEN-early	G1	0.605954	0.0585187	0.0192456	0.127254	0.105872	0.0775321	0.00562369	G1
S46.H7	978314	3770	EN-V1-2	Sample23	21.5	Cortex	CP	V1	EN-V1	Neural G0	0.910266	0.0133332	0.00630483	0.0185909	0.0139683	0.0354837	0.00205252	G1
S46.A8	980448	1639	IN-CTX-MGE1	Sample23	21.5	Cortex	CP	V1	IN-CTX-MGE	G1	0.305418	0.0603845	0.0614961	0.000246719	0.0552433	0.51527	0.00194147	S
S46.B8	969095	2081	IN-CTX-MGE2	Sample23	21.5	Cortex	CP	V1	IN-CTX-MGE	Neural G0	0.954987	0.00819022	0.00619448	0.0112576	0.00230794	0.0168784	0.000184555	G1
S46.C8	977991	1221	IN-CTX-MGE2	Sample23	21.5	Cortex	CP	V1	IN-CTX-MGE	G1	0.0914773	0.0190635	0.453334	0.000560431	0.00136624	0.0145502	0.419649	Unknown
S46.D8	969793	1533	nEN-late	Sample23	21.5	Cortex	CP	V1	nEN-late	Neural G0	0.999811	2.61416e-07	1.99199e-06	4.12252e-07	7.92133e-05	0.000106661	4.82057e-07	G1
S46.E8	969689	2663	nEN-early2	Sample23	21.5	Cortex	CP	V1	nEN-early	Neural G0	1	1.98131e-08	3.15673e-08	6.02057e-08	5.17583e-09	9.83162e-08	3.65859e-09	G1
S46.A9	968660	2956	nEN-early2	Sample23	21.5	Cortex	CP	V1	nEN-early	Neural G0	0.526281	0.069849	0.0130864	0.0680311	0.033632	0.283441	0.00567964	G1
S46.B9	969241	2617	nEN-late	Sample23	21.5	Cortex	CP	V1	nEN-late	Neural G0	0.958778	0.0234122	0.000347644	0.0153018	0.000120067	0.00184682	0.000193669	G1
S46.C9	977290	2006	IN-CTX-MGE1	Sample23	21.5	Cortex	CP	V1	IN-CTX-MGE	G1	0.828937	0.0136583	0.00405742	0.0001937	0.0822291	0.068823	0.00210195	G1
S46.D9	963277	2701	EN-V1-2	Sample23	21.5	Cortex	CP	V1	EN-V1	M/Early G1	0.998438	0.000908152	0.000251404	0.000105695	8.80265e-05	0.000129627	7.95602e-05	G1
S46.F9	968904	2216	IN-CTX-MGE2	Sample23	21.5	Cortex	CP	V1	IN-CTX-MGE	Neural G0	0.843007	0.0125606	0.00774553	0.0654541	0.0534222	0.0163327	0.00147815	G1
S46.G9	972287	2411	IN-CTX-MGE1	Sample23	21.5	Cortex	CP	V1	IN-CTX-MGE	Neural G0	0.778082	0.0385887	0.00022872	0.0966489	0.0779461	0.00782472	0.000680776	G1
S46.H9	969052	3447	EN-V1-2	Sample23	21.5	Cortex	CP	V1	EN-V1	Neural G0	0.796574	0.0506803	0.000352113	0.00209265	0.139043	0.0108441	0.00041383	G1
S46.A10	971332	4206	oRG	Sample23	21.5	Cortex	CP	V1	oRG	Neural G0	0.00246124	1.60277e-05	0.000191254	3.73347e-09	0.997326	7.18546e-07	4.78827e-06	Neural G0
S46.B10	971009	2247	IN-CTX-CGE2	Sample23	21.5	Cortex	CP	V1	IN-CTX-CGE	M/Early G1	0.592639	0.0014157	0.00468504	0.339473	0.0247956	0.0368918	9.95637e-05	G1
S46.C10	973898	1928	IPC-nEN1	Sample23	21.5	Cortex	CP	V1	IPC-nEN	Neural G0	0.0101099	3.77922e-05	2.65474e-06	1.991e-06	0.989754	9.28723e-05	5.9738e-07	Neural G0
S46.D10	959365	3592	Astrocyte	Sample23	21.5	Cortex	CP	V1	Astrocyte	Neural G0	0.999925	1.10148e-08	7.43847e-05	1.99141e-09	2.25974e-07	6.51907e-07	6.02749e-10	G1
S46.F10	980812	3342	oRG	Sample23	21.5	Cortex	CP	V1	oRG	G1	0.845355	0.00100451	2.69221e-05	3.76638e-05	0.144894	0.00854219	0.000139556	G1
S46.H10	973644	2504	IN-CTX-MGE1	Sample23	21.5	Cortex	CP	V1	IN-CTX-MGE	Neural G0	0.915369	0.0333667	0.000673146	0.0326259	0.00532454	0.0118629	0.000777375	G1
S46.A11	971690	2442	IN-CTX-CGE2	Sample23	21.5	Cortex	CP	V1	IN-CTX-CGE	Neural G0	0.927389	0.00119675	6.60661e-05	0.000148281	0.000785012	0.0702597	0.000155034	G1
S46.B11	968092	1868	nEN-late	Sample23	21.5	Cortex	CP	V1	nEN-late	G1	0.00579715	0.0134884	0.920473	0.00205897	0.000707343	0.000451497	0.0570234	Late G1
S46.C11	969011	2419	nEN-early2	Sample23	21.5	Cortex	CP	V1	nEN-early	Neural G0	0.939392	0.00704578	0.00203072	0.00429348	0.00956958	0.0370396	0.000629183	G1
S46.E11	970292	1668	IN-CTX-MGE2	Sample23	21.5	Cortex	CP	V1	IN-CTX-MGE	Neural G0	0.203126	0.00706455	0.00326489	0.0229835	0.729853	0.0245699	0.00913821	Neural G0
S46.F11	974172	2830	nEN-early2	Sample23	21.5	Cortex	CP	V1	nEN-early	G1	0.99965	0.00027008	1.17314e-05	4.89633e-05	6.94476e-07	1.78157e-05	4.76831e-07	G1
S46.G11	979720	2031	IN-CTX-MGE2	Sample23	21.5	Cortex	CP	V1	IN-CTX-MGE	M/Early G1	0.97197	0.0070576	0.00468595	0.00545618	0.00168532	0.00833239	0.000811993	G1
S46.A12	981559	4333	RG-div2	Sample23	21.5	Cortex	CP	V1	RG-div	G2/M	2.10575e-07	0.999997	6.17885e-09	3.13673e-08	1.61193e-06	1.25844e-09	8.86386e-07	G2/M
S46.B12	974512	2780	nEN-early2	Sample23	21.5	Cortex	CP	V1	nEN-early	Neural G0	0.895856	0.0237409	0.0164519	0.0333752	0.00243802	0.0279365	0.000202081	G1
S46.C12	963706	2106	IN-CTX-MGE2	Sample23	21.5	Cortex	CP	V1	IN-CTX-MGE	Neural G0	0.966917	0.0127013	0.0131665	0.00120727	0.00119289	0.00188853	0.00292675	G1
S46.D12	966546	2079	IN-CTX-CGE2	Sample23	21.5	Cortex	CP	V1	IN-CTX-CGE	Neural G0	0.980347	0.000362096	3.43648e-05	6.60732e-05	0.0123892	0.00677209	2.8822e-05	G1
S46.F12	956713	1805	nEN-late	Sample23	21.5	Cortex	CP	V1	nEN-late	G2/M	0.999787	6.95564e-06	1.55343e-07	5.21453e-09	0.000204623	1.56882e-06	1.97891e-07	G1
S47.C1	978745	1760	IN-CTX-MGE1	Sample23	21.5	Cortex	CP	M1	IN-CTX-MGE	Neural G0	0.998171	7.97598e-05	0.00110733	0.000104263	0.000108537	0.000164348	0.000264643	G1
S47.D1	974037	1160	OPC	Sample23	21.5	Cortex	CP	M1	OPC	Neural G0	0.999999	3.70398e-08	1.11638e-06	1.42747e-08	1.01183e-09	1.16836e-08	7.74792e-09	G1
S47.F1	973824	1625	nEN-late	Sample23	21.5	Cortex	CP	M1	nEN-late	G1	0.0460085	0.00231559	0.2796	0.00161005	0.121808	0.54397	0.0046876	S
S47.G1	963513	1794	IPC-nEN1	Sample23	21.5	Cortex	CP	M1	IPC-nEN	Neural G0	0.999943	1.10403e-07	1.60001e-07	4.98231e-07	2.60249e-07	5.62122e-05	7.64519e-10	G1
S47.H1	969638	1964	oRG	Sample23	21.5	Cortex	CP	M1	oRG	Neural G0	0.614929	0.295868	0.000536904	0.0359048	0.0290051	0.0223941	0.0013623	G1
S47.D2	975274	2105	nEN-late	Sample23	21.5	Cortex	CP	M1	nEN-late	Neural G0	0.997537	0.000186781	0.0004068	0.000311418	0.000102113	0.00143748	1.86115e-05	G1
S47.H2	964890	2429	nEN-late	Sample23	21.5	Cortex	CP	M1	nEN-late	Neural G0	0.984177	0.00337114	7.24366e-05	0.000695745	0.0112632	0.000350751	6.9908e-05	G1
S47.A3	971693	2026	IN-CTX-CGE2	Sample23	21.5	Cortex	CP	M1	IN-CTX-CGE	Neural G0	0.655555	0.0506537	0.00790926	0.0040181	0.0827658	0.177528	0.0215709	G1
S47.B3	972822	2112	nEN-late	Sample23	21.5	Cortex	CP	M1	nEN-late	Neural G0	0.0768466	0.0387856	0.00407692	0.00180324	0.250161	0.450302	0.178024	Unknown
S47.F3	982430	1541	IN-CTX-MGE2	Sample23	21.5	Cortex	CP	M1	IN-CTX-MGE	Neural G0	0.997355	0.000107323	0.00039472	0.000147217	0.000900632	0.00108704	8.58695e-06	G1
S47.G3	970953	2385	EN-PFC3	Sample23	21.5	Cortex	CP	M1	EN-PFC	Neural G0	0.178184	0.0127834	0.0119385	0.00733975	0.248943	0.539958	0.000852809	S
S47.H3	992400	1528	OPC	Sample23	21.5	Cortex	CP	M1	OPC	G1	3.73317e-05	1.64345e-05	1.08269e-08	2.7309e-12	0.999946	1.65518e-11	5.55548e-08	Neural G0
S47.A4	977234	3483	IN-CTX-CGE2	Sample23	21.5	Cortex	CP	M1	IN-CTX-CGE	Neural G0	0.454769	0.0185386	0.0242912	0.00597991	0.339867	0.150555	0.00599996	Unknown
S47.B4	976062	3297	Mural	Sample23	21.5	Cortex	CP	M1	Mural	Neural G0	0.96233	0.000210554	0.000980635	8.18239e-07	0.028335	0.00811089	3.25042e-05	G1
S47.F4	963865	2045	nEN-late	Sample23	21.5	Cortex	CP	M1	nEN-late	Neural G0	0.999242	6.27688e-05	1.6251e-05	2.49133e-05	0.000551352	0.000102648	4.3841e-07	G1
S47.H4	973336	2178	IN-CTX-MGE2	Sample23	21.5	Cortex	CP	M1	IN-CTX-MGE	Neural G0	0.97601	0.0156242	0.000497941	0.00302839	0.000282472	0.00443755	0.000119852	G1
S47.A5	977184	1462	nEN-late	Sample23	21.5	Cortex	CP	M1	nEN-late	Neural G0	0.416597	0.000517221	0.142506	0.000139685	0.193407	0.22625	0.0205822	Unknown
S47.B5	980662	5333	Endothelial	Sample23	21.5	Cortex	CP	M1	Endothelial	Neural G0	0.980499	2.41229e-05	0.0193501	5.07689e-06	2.71888e-05	9.27072e-05	1.62611e-06	G1
S47.C5	950346	1474	none	Sample23	21.5	Cortex	CP	M1	none	Late G1	0.968735	0.000250675	0.0305651	9.64542e-05	0.000186508	2.71964e-05	0.00013917	G1
S47.D5	970140	2519	Mural	Sample23	21.5	Cortex	CP	M1	Mural	Neural G0	0.999831	1.59154e-05	8.45495e-06	2.60432e-06	2.13287e-05	0.000117828	2.23124e-06	G1
S47.E5	980571	3648	Mural	Sample23	21.5	Cortex	CP	M1	Mural	G1	0.162506	0.00367053	0.000751632	0.000469958	0.824944	0.00721986	0.00043806	Neural G0
S47.F5	954627	1631	nEN-late	Sample23	21.5	Cortex	CP	M1	nEN-late	Neural G0	0.00617185	0.00919498	0.0211783	0.000626954	0.261315	0.679346	0.0221661	S
S47.H5	977958	2175	IN-CTX-MGE1	Sample23	21.5	Cortex	CP	M1	IN-CTX-MGE	Neural G0	0.587264	0.0021478	0.000555166	0.0143482	0.000560691	0.394745	0.000379637	G1
S47.B6	976062	6966	Endothelial	Sample23	21.5	Cortex	CP	M1	Endothelial	Neural G0	0.98432	1.06504e-05	0.0156661	5.27082e-07	6.18428e-08	1.31279e-06	1.21755e-06	G1
S47.C6	978733	2076	IN-CTX-MGE2	Sample23	21.5	Cortex	CP	M1	IN-CTX-MGE	Neural G0	0.997462	0.000413383	0.0012133	0.000238564	0.000229858	0.000435041	7.7442e-06	G1
S47.E6	971911	4151	oRG	Sample23	21.5	Cortex	CP	M1	oRG	Neural G0	0.0795416	0.000394782	0.000147797	8.26604e-05	0.785237	0.134438	0.000157985	Neural G0
S47.F6	975519	2164	IN-CTX-MGE2	Sample23	21.5	Cortex	CP	M1	IN-CTX-MGE	Neural G0	0.999831	9.71879e-05	3.1605e-06	4.64245e-06	6.34592e-05	8.30693e-07	1.28909e-07	G1
S47.G6	969671	2292	nEN-late	Sample23	21.5	Cortex	CP	M1	nEN-late	Neural G0	0.652644	0.0178869	0.0197329	0.00592354	0.0310049	0.268012	0.0047959	G1
S47.H6	972733	2791	nEN-early2	Sample23	21.5	Cortex	CP	M1	nEN-early	Neural G0	0.983956	0.00315815	0.00119484	0.00492455	0.00475478	0.00175095	0.000260354	G1
S47.A7	973008	2348	IN-CTX-CGE1	Sample23	21.5	Cortex	CP	M1	IN-CTX-CGE	Neural G0	0.529526	0.298401	0.00837285	0.11137	0.0145142	0.0310165	0.00679864	G1
S47.B7	978631	1942	IN-CTX-MGE2	Sample23	21.5	Cortex	CP	M1	IN-CTX-MGE	Neural G0	0.97341	0.000122565	0.000994195	0.000436074	5.12478e-05	0.0247297	0.000256158	G1
S47.C7	978631	1832	IN-CTX-CGE2	Sample23	21.5	Cortex	CP	M1	IN-CTX-CGE	Neural G0	0.935645	0.00638971	3.43828e-05	7.45433e-05	0.0568479	0.000907077	0.000101451	G1
S47.D7	974478	1879	IN-CTX-CGE1	Sample23	21.5	Cortex	CP	M1	IN-CTX-CGE	Neural G0	0.930921	0.0669825	0.000784126	0.000244427	0.000609513	0.000230471	0.000227882	G1
S47.E7	979144	1633	IN-CTX-MGE2	Sample23	21.5	Cortex	CP	M1	IN-CTX-MGE	Neural G0	0.998228	0.000234696	6.77509e-05	0.000572393	0.000152495	0.000728146	1.65324e-05	G1
S47.F7	977643	5343	RG-div1	Sample23	21.5	Cortex	CP	M1	RG-div	Neural G0	0.248079	0.358128	0.0514961	0.00287833	0.00130929	0.199862	0.138248	Unknown
S47.H7	976715	3235	Astrocyte	Sample23	21.5	Cortex	CP	M1	Astrocyte	Neural G0	0.0108541	0.000691741	0.00145467	0.000108065	0.00577686	0.979761	0.00135309	S
S47.A8	984499	3000	nEN-early2	Sample23	21.5	Cortex	CP	M1	nEN-early	Neural G0	0.773265	0.0420311	0.0111981	0.125174	0.024798	0.0222452	0.00128944	G1
S47.B8	968696	1334	none	Sample23	21.5	Cortex	CP	M1	none	G2/M	0.986231	0.000968048	0.00876847	0.000339675	0.000222564	0.00332843	0.000141319	G1
S47.C8	969780	1286	IN-CTX-CGE1	Sample23	21.5	Cortex	CP	M1	IN-CTX-CGE	Neural G0	0.72332	0.0047752	0.266896	0.000195846	0.00255129	0.0011532	0.00110781	G1
S47.D8	972409	3449	Astrocyte	Sample23	21.5	Cortex	CP	M1	Astrocyte	Neural G0	4.16738e-07	4.21167e-06	6.45345e-10	1.19014e-09	0.999993	2.03824e-06	4.70027e-07	Neural G0
S47.E8	986144	1499	IN-CTX-CGE2	Sample23	21.5	Cortex	CP	M1	IN-CTX-CGE	Neural G0	0.00118601	0.0191875	1.16974e-05	0.00392398	0.974876	0.000730594	8.42946e-05	Neural G0
S47.A9	977196	2285	IN-CTX-MGE2	Sample23	21.5	Cortex	CP	M1	IN-CTX-MGE	Neural G0	0.86803	0.0184844	0.0704362	0.00309475	0.0246096	0.0120578	0.00328673	G1
S47.B9	969206	2507	nEN-early2	Sample23	21.5	Cortex	CP	M1	nEN-early	Neural G0	0.997325	9.96632e-05	1.24005e-05	0.0022718	2.46768e-05	0.000257921	9.07152e-06	G1
S47.C9	953837	2873	nEN-early2	Sample23	21.5	Cortex	CP	M1	nEN-early	Neural G0	0.996718	0.000115848	9.09572e-05	3.17972e-05	0.000341289	0.00269727	5.23157e-06	G1
S47.E9	969312	2339	nEN-late	Sample23	21.5	Cortex	CP	M1	nEN-late	Neural G0	0.995745	0.00192322	0.000100536	0.00191451	5.62321e-05	0.000240482	2.00253e-05	G1
S47.G9	973541	2409	Astrocyte	Sample23	21.5	Cortex	CP	M1	Astrocyte	Neural G0	0.97775	0.00257464	0.00425564	0.000670893	0.0118037	0.00191648	0.00102879	G1
S47.A10	980730	2349	IN-CTX-CGE1	Sample23	21.5	Cortex	CP	M1	IN-CTX-CGE	G1	0.986572	0.00142471	0.000894391	0.000777745	0.00248109	0.00727159	0.000578193	G1
S47.B10	973305	2260	nEN-late	Sample23	21.5	Cortex	CP	M1	nEN-late	Neural G0	0.8791	0.00272025	0.00134165	0.000907895	0.105086	0.00968826	0.00115591	G1
S47.C10	964263	2416	nEN-late	Sample23	21.5	Cortex	CP	M1	nEN-late	G1	0.0905803	0.823081	4.29335e-05	0.0478353	0.0346056	0.00207271	0.00178199	G2/M
S47.G10	963258	2545	IPC-nEN1	Sample23	21.5	Cortex	CP	M1	IPC-nEN	G2/M	0.988358	5.479e-05	0.000691244	5.31635e-05	0.00024577	0.0105837	1.33269e-05	G1
S47.A11	975086	1952	IN-CTX-MGE1	Sample23	21.5	Cortex	CP	M1	IN-CTX-MGE	Neural G0	0.996503	0.000662637	0.000826929	0.000507609	0.000466024	0.000970827	6.28743e-05	G1
S47.B11	967060	1825	nEN-late	Sample23	21.5	Cortex	CP	M1	nEN-late	G1	0.980795	0.00053114	0.00564082	0.000458888	4.92803e-05	0.0124717	5.33818e-05	G1
S47.C11	964742	2000	nEN-late	Sample23	21.5	Cortex	CP	M1	nEN-late	G1	0.973835	0.00153607	0.00206385	0.000978701	0.00421845	0.0169379	0.000430273	G1
S47.E11	979546	3656	Astrocyte	Sample23	21.5	Cortex	CP	M1	Astrocyte	G1	0.0734158	0.50891	0.0175499	0.0866288	0.165977	0.125309	0.0222092	G2/M
S47.F11	975541	5976	Endothelial	Sample23	21.5	Cortex	CP	M1	Endothelial	G1	0.671905	0.0166955	0.295608	0.000309592	0.00530202	0.00804405	0.00213666	G1
S47.D12	980895	3382	OPC	Sample23	21.5	Cortex	CP	M1	OPC	Neural G0	2.33668e-05	0.000257748	1.71882e-05	8.4591e-06	0.999635	5.09868e-05	7.76367e-06	Neural G0
S47.F12	964421	2437	nEN-late	Sample23	21.5	Cortex	CP	M1	nEN-late	G1	0.961274	0.00866425	0.0152422	0.00403384	0.000133355	0.00914808	0.00150442	G1
S47.G12	955681	2289	nEN-late	Sample23	21.5	Cortex	CP	M1	nEN-late	G1	0.955462	0.000739996	5.78364e-05	2.63927e-05	0.0014716	0.0421807	6.13992e-05	G1
S47.H12	970950	4773	oRG	Sample23	21.5	Cortex	CP	M1	oRG	Neural G0	0.00129085	0.000278814	1.66377e-05	8.05496e-06	0.997406	0.000960631	3.93428e-05	Neural G0
S48.D7	970913	5209	Endothelial	Sample24	37	Cortex	CP	PFC	Endothelial	G1	1	1.60434e-11	6.90126e-10	5.05781e-14	2.01037e-11	1.25761e-13	2.26723e-13	G1
S48.E7	973451	5407	Endothelial	Sample24	37	Cortex	CP	PFC	Endothelial	Neural G0	0.999339	4.37624e-05	6.23533e-05	1.9822e-06	0.000467435	7.89833e-06	7.80734e-05	G1
S48.G7	960974	3700	Astrocyte	Sample24	37	Cortex	CP	PFC	Astrocyte	Neural G0	0.999997	1.11157e-09	8.40569e-09	1.41044e-10	2.30085e-06	4.60202e-07	1.7007e-11	G1
S48.H7	973152	3498	Endothelial	Sample24	37	Cortex	CP	PFC	Endothelial	G1	1	1.6276e-10	5.70894e-10	1.57039e-11	4.1923e-10	2.18358e-10	2.38487e-11	G1
S48.G8	967387	3334	Microglia	Sample24	37	Cortex	CP	PFC	Microglia	M/Early G1	0.682307	0.000688584	0.316611	0.000220626	9.27713e-05	6.92148e-05	1.13549e-05	G1
S48.B9	961779	3797	Astrocyte	Sample24	37	Cortex	CP	PFC	Astrocyte	Neural G0	0.00327849	6.9313e-07	1.44872e-06	2.27805e-08	0.996717	1.85314e-06	7.11255e-09	Neural G0
S48.C9	962162	3378	Endothelial	Sample24	37	Cortex	CP	PFC	Endothelial	G1	1.68105e-08	2.90032e-16	1	1.70157e-19	1.33105e-19	9.63132e-18	1.88628e-17	Late G1
S48.D9	974253	1589	Microglia	Sample24	37	Cortex	CP	PFC	Microglia	G1	3.62738e-11	6.8859e-17	1	2.35362e-16	1.39569e-18	3.62041e-14	2.43257e-15	Late G1
S48.A11	956912	2187	Microglia	Sample24	37	Cortex	CP	PFC	Microglia	G1	0.998781	5.82193e-07	0.000781811	1.27298e-05	1.98933e-07	1.73545e-08	0.000423128	G1
S49.G1	930846	2015	Microglia	Sample24	37	Cortex	CP	V1	Microglia	G1	0.699936	1.02339e-05	0.296491	5.3609e-05	6.86052e-05	0.003415	2.57907e-05	G1
S49.A2	949561	1905	Microglia	Sample24	37	Cortex	CP	V1	Microglia	G1	0.0064228	3.97501e-06	0.993363	2.86236e-06	0.000135646	4.13053e-06	6.71336e-05	Late G1
S49.G3	956575	1895	Microglia	Sample24	37	Cortex	CP	V1	Microglia	G1	0.997112	0.000137183	0.00274503	1.69017e-09	7.56024e-09	1.60657e-07	5.11139e-06	G1
S49.H3	951255	2051	Microglia	Sample24	37	Cortex	CP	V1	Microglia	Neural G0	0.933466	8.87218e-11	0.0665342	7.64023e-13	1.50006e-10	8.22156e-13	1.30374e-09	G1
S49.A4	952867	1529	Microglia	Sample24	37	Cortex	CP	V1	Microglia	Neural G0	0.476074	0.00117602	0.000104839	1.31088e-08	0.52239	2.05406e-05	0.00023437	Neural G0
S49.H4	982959	3437	none	Sample24	37	Cortex	CP	V1	none	G2/M	0.549134	0.438765	0.00330094	0.00133131	0.00428248	0.00257958	0.000606432	G1
S49.B5	956284	2015	Microglia	Sample24	37	Cortex	CP	V1	Microglia	G1	0.468742	5.34847e-07	0.531231	8.6556e-06	1.52758e-07	2.28557e-06	1.56996e-05	Late G1
S49.F5	932906	1711	Microglia	Sample24	37	Cortex	CP	V1	Microglia	Neural G0	0.00919776	1.4537e-05	0.0104519	1.49769e-05	0.00764439	0.972568	0.00010871	S
S49.D6	898744	2671	Glyc	Sample24	37	Cortex	CP	V1	Glyc	G1	0.926426	9.53246e-06	3.07958e-05	5.03115e-07	0.0443643	0.014236	0.0149333	G1
S49.D12	960692	4192	Endothelial	Sample24	37	Cortex	CP	0	Endothelial	G1	0.999999	1.86547e-08	8.26351e-07	1.15162e-09	3.73688e-07	1.85458e-09	8.05793e-08	G1
S50.B1	959436	2381	Microglia	Sample24	37	Cortex	CP	PFC	Microglia	Neural G0	0.999678	1.99205e-05	0.000296079	1.39011e-06	3.0945e-07	3.52044e-06	4.65973e-07	G1
S50.A2	975106	2623	Microglia	Sample24	37	Cortex	CP	PFC	Microglia	G1	0.730822	2.42129e-06	0.269146	8.95963e-09	3.43427e-07	2.58984e-07	2.94842e-05	G1
S50.E2	936924	1614	Microglia	Sample24	37	Cortex	CP	PFC	Microglia	G1	0.496641	1.99612e-09	0.503098	1.92504e-06	4.64825e-10	1.46136e-09	0.0002591	Late G1
S50.G2	962369	3145	Microglia	Sample24	37	Cortex	CP	PFC	Microglia	G1	0.874398	0.0295274	0.026805	9.79153e-05	5.98007e-06	3.53865e-05	0.0691308	G1
S50.D3	968356	5367	Endothelial	Sample24	37	Cortex	CP	PFC	Endothelial	G1	1	4.17954e-17	1.99252e-12	1.19797e-18	2.34387e-17	3.67801e-17	8.15534e-18	G1
S50.H5	959179	3941	Endothelial	Sample24	37	Cortex	CP	PFC	Endothelial	Neural G0	0.999993	3.3924e-08	3.67927e-08	5.65079e-11	7.2221e-06	4.28194e-11	1.78273e-10	G1
S50.G6	974581	3045	Mural	Sample24	37	Cortex	CP	PFC	Mural	Neural G0	0.00478942	0.000197416	1.40612e-05	1.75152e-07	0.994991	5.8703e-06	1.80422e-06	Neural G0
S50.D7	979902	3932	MGE-IPC1	Sample9	11	GE	0	MGE	MGE-IPC	G2/M	7.72624e-14	1	1.8958e-18	8.16418e-19	1.071e-14	7.4944e-22	3.11132e-14	G2/M
S50.E7	974554	3835	MGE-div	Sample9	11	GE	0	MGE	MGE-div	S/G2	0.0372246	0.0957323	0.00170206	0.0200135	0.00326752	0.773275	0.0687849	S
S50.F7	971903	2668	MGE-IPC2	Sample9	11	GE	0	MGE	MGE-IPC	G1	2.82718e-05	5.29605e-06	0.000147394	3.70429e-06	2.76092e-06	0.999281	0.000531607	S
S50.G7	981643	2948	MGE-div	Sample9	11	GE	0	MGE	MGE-div	S	1.98514e-06	3.3396e-08	4.62413e-06	6.84867e-08	2.69275e-07	0.999769	0.000223485	S
S50.H7	973571	2265	nIN3	Sample9	11	GE	0	MGE	nIN	G1	0.434625	0.00712028	0.000119382	0.00184746	0.535509	0.0102168	0.010562	Neural G0
S50.A8	975648	2280	IN-CTX-CGE1	Sample9	11	GE	0	MGE	IN-CTX-CGE	G1	0.69374	0.0268643	0.0004801	0.0510286	0.0133192	0.214441	0.000127025	G1
S50.B8	975205	3604	MGE-RG2	Sample9	11	GE	0	MGE	MGE-RG	G1	0.998612	0.000131526	3.32831e-05	2.50405e-06	0.000658498	0.000385598	0.000176906	G1
S50.C8	963093	1962	nIN3	Sample9	11	GE	0	MGE	nIN	G1	0.98761	0.00124705	0.00561909	0.000141215	0.000806461	0.00446839	0.000107591	G1
S50.D8	974149	3560	MGE-IPC2	Sample9	11	GE	0	MGE	MGE-IPC	G2/M	0.138702	0.803011	3.87488e-05	4.54576e-07	0.0564149	3.55122e-05	0.00179696	G2/M
S50.F8	978977	2422	nIN3	Sample9	11	GE	0	MGE	nIN	Neural G0	0.983675	0.00144565	0.000197738	0.000135538	0.0142583	0.00020561	8.23528e-05	G1
S50.G8	975318	2111	nIN3	Sample9	11	GE	0	MGE	nIN	G1	0.958175	0.00823662	0.0265565	0.00147251	0.000979541	0.00416729	0.000412753	G1
S50.H8	955323	2060	IN-STR	Sample9	11	GE	0	MGE	IN-STR	Neural G0	0.554278	0.00306814	0.00146444	0.000120129	0.438382	0.00110909	0.00157785	G1
S50.A9	973899	2386	nIN3	Sample9	11	GE	0	MGE	nIN	G1	0.893093	0.0158916	0.00166808	0.000190025	0.000680528	0.000300356	0.0881769	G1
S50.B9	976880	2245	nIN3	Sample9	11	GE	0	MGE	nIN	G1	0.977572	0.00409851	0.00139367	0.000179778	0.00718634	0.00722685	0.00234275	G1
S50.C9	981496	2755	MGE-RG2	Sample9	11	GE	0	MGE	MGE-RG	M/Early G1	0.000131202	1.14375e-06	3.26552e-07	1.96491e-05	2.11035e-07	0.999612	0.000235371	S
S50.D9	978200	3940	MGE-RG1	Sample9	11	GE	0	MGE	MGE-RG	G1	0.992094	0.00230359	0.000575561	0.000148636	0.00367233	0.00113032	7.55252e-05	G1
S50.E9	982515	2297	nIN3	Sample9	11	GE	0	MGE	nIN	G1	0.460153	0.178072	0.0450134	0.0439854	0.101006	0.169	0.00277013	Unknown
S50.G9	980209	3436	nEN-early2	Sample9	11	Cortex	All	PFC	nEN-early	Neural G0	0.0965419	0.000327138	0.0038585	0.00277864	0.000965736	0.895007	0.000520894	S
S50.A10	978978	4296	EN-PFC1	Sample9	11	Cortex	All	PFC	EN-PFC	Neural G0	0.892252	0.00321486	0.000676952	0.00518769	0.0683914	0.0301238	0.00015305	G1
S50.B10	980516	2756	vRG	Sample9	11	Cortex	All	PFC	vRG	Neural G0	0.95393	0.0209734	0.000503637	0.000836989	0.0161217	0.00672813	0.000905621	G1
S50.C10	979248	5062	EN-V1-1	Sample9	11	Cortex	All	PFC	EN-V1	Neural G0	0.057635	0.02123	0.00529905	0.0183181	0.364376	0.530752	0.0023901	S
S50.D10	980295	3962	EN-PFC1	Sample9	11	Cortex	All	PFC	EN-PFC	Neural G0	0.999338	4.74933e-05	2.58748e-06	6.59308e-06	0.000542685	6.19684e-05	5.90811e-07	G1
S50.E10	979682	3707	EN-V1-1	Sample9	11	Cortex	All	PFC	EN-V1	Neural G0	0.994153	0.00171474	0.00116533	0.000605932	0.000581181	0.0017346	4.53284e-05	G1
S50.F10	974033	3753	nEN-early2	Sample9	11	Cortex	All	PFC	nEN-early	Neural G0	0.985017	0.000727821	0.00334574	0.0014211	0.00140357	0.00783399	0.000250617	G1
S50.G10	977847	3986	EN-V1-1	Sample9	11	Cortex	All	PFC	EN-V1	Neural G0	0.973581	0.00287563	0.000988521	0.00548583	0.00359479	0.0133605	0.000113373	G1
S50.H10	975456	3567	EN-V1-1	Sample9	11	Cortex	All	PFC	EN-V1	Neural G0	0.968076	0.00378326	0.000104497	0.0252222	0.00173193	0.0010151	6.69374e-05	G1
S50.A11	982241	3482	vRG	Sample9	11	Cortex	All	PFC	vRG	Neural G0	0.00228631	0.0299727	0.00726112	0.00152579	0.924593	0.0294497	0.00491149	Neural G0
S50.B11	984017	4045	RG-div2	Sample9	11	Cortex	All	PFC	RG-div	Neural G0	0.00478211	5.39564e-06	0.000164969	6.44672e-06	0.00105824	0.993712	0.000270674	S
S50.C11	992136	1750	EN-V1-1	Sample9	11	Cortex	All	PFC	EN-V1	Neural G0	0.991295	0.000466964	7.23127e-05	0.00242433	4.7281e-05	0.00561585	7.7791e-05	G1
S50.D11	982439	3361	nEN-early1	Sample9	11	Cortex	All	PFC	nEN-early	Neural G0	0.878112	0.0221836	0.00530909	0.0327246	0.00983941	0.0488195	0.00301119	G1
S50.F11	982837	5066	OPC	Sample9	11	Cortex	All	PFC	OPC	G2/M	0.170004	0.348927	0.116779	0.00427586	0.0696006	0.253396	0.0370188	Unknown
S50.G11	984005	3828	RG-div2	Sample9	11	Cortex	All	PFC	RG-div	G1	0.734091	0.00372624	0.00025147	0.000436253	0.255774	0.00540034	0.000320482	G1
S50.H11	987251	3222	RG-div2	Sample9	11	Cortex	All	PFC	RG-div	G1	0.156343	0.481917	0.000398844	0.00105324	0.351394	0.00776756	0.00112634	Unknown
S50.A12	982835	4567	EN-PFC1	Sample9	11	Cortex	All	PFC	EN-PFC	Neural G0	0.488507	0.0212166	0.0041248	0.173157	0.00254087	0.30985	0.000604525	Unknown
S50.B12	978546	4829	RG-div2	Sample9	11	Cortex	All	PFC	RG-div	Neural G0	0.058067	0.00116414	0.000932566	0.0187831	0.000565737	0.92018	0.000307902	S
S50.C12	978777	3396	EN-V1-1	Sample9	11	Cortex	All	PFC	EN-V1	Neural G0	0.983967	0.00086581	0.000895151	0.000843947	0.00219851	0.0111754	5.37921e-05	G1
S50.D12	971996	3451	nEN-early2	Sample9	11	Cortex	All	PFC	nEN-early	Neural G0	0.852739	0.0125471	0.000842431	0.000585027	0.129028	0.00420518	5.28665e-05	G1
S50.E12	981228	3681	EN-PFC1	Sample9	11	Cortex	All	PFC	EN-PFC	Neural G0	0.176056	0.0207799	0.00720174	0.0171345	0.764371	0.0121438	0.00231294	Neural G0
S50.F12	982564	3204	vRG	Sample9	11	Cortex	All	0	vRG	G1	0.0675721	0.000375263	0.491675	3.83713e-06	0.401079	0.0384898	0.000805322	Unknown
S50.G12	979073	2893	EN-V1-1	Sample9	11	Cortex	All	0	EN-V1	Neural G0	0.58841	0.00993991	0.287785	0.0241937	0.00994112	0.0766013	0.00312879	G1
S50.H12	977645	2927	EN-V1-1	Sample9	11	Cortex	All	0	EN-V1	Neural G0	0.934662	0.00621577	0.000456574	0.050802	0.00100059	0.00671923	0.0001437	G1
S51.A1	975236	2936	nEN-early2	Sample9	11	Cortex	All	0	nEN-early	G2/M	0.408444	0.018618	0.0465199	0.0485898	0.0117801	0.46404	0.00200872	Unknown
S51.B1	974407	3246	EN-V1-1	Sample9	11	Cortex	All	0	EN-V1	Neural G0	0.978091	0.00195185	0.000127126	0.000597286	0.0148608	0.00432606	4.63383e-05	G1
S51.C1	981294	3614	IPC-div1	Sample9	11	Cortex	All	0	IPC-div	Neural G0	0.986425	0.00221896	0.00195496	0.000525654	0.00254081	0.00621779	0.000116655	G1
S51.D1	971644	3102	EN-PFC1	Sample9	11	Cortex	All	0	EN-PFC	Neural G0	0.929781	0.00360231	0.0130928	0.00246134	0.00611598	0.0444684	0.000478555	G1
S51.E1	976630	3250	tRG	Sample9	11	Cortex	All	0	tRG	Neural G0	0.579933	0.0242955	0.00683236	0.206306	0.0099361	0.170991	0.00170497	G1
S51.F1	967725	1990	IPC-nEN2	Sample9	11	Cortex	All	0	IPC-nEN	G1	0.0122305	0.000521487	6.56537e-05	0.987177	1.53355e-06	1.28537e-06	2.26534e-06	M/Early G1
S51.G1	977137	3504	EN-V1-1	Sample9	11	Cortex	All	0	EN-V1	Neural G0	0.769767	0.0664293	0.00213298	0.106863	0.0224477	0.0316521	0.000708513	G1
S51.H1	970490	3017	IPC-nEN1	Sample9	11	Cortex	All	0	IPC-nEN	Neural G0	0.93331	0.00953269	0.0179326	0.00176426	0.0209514	0.0160663	0.000443062	G1
S51.A2	976514	4231	RG-div1	Sample9	11	Cortex	All	0	RG-div	G2/M	1.72778e-08	1	5.70927e-12	1.46606e-12	6.24636e-10	1.14909e-14	1.65842e-10	G2/M
S51.B2	970517	3500	nEN-early1	Sample9	11	Cortex	All	0	nEN-early	Neural G0	0.770456	0.0219879	0.0021854	0.0556663	0.0210341	0.127544	0.00112617	G1
S51.C2	980477	2495	EN-V1-1	Sample9	11	Cortex	All	0	EN-V1	Neural G0	0.999767	4.52383e-05	3.56672e-06	4.89865e-07	0.000170383	1.26615e-05	8.22852e-07	G1
S51.D2	975111	3265	EN-V1-1	Sample9	11	Cortex	All	0	EN-V1	Neural G0	0.998032	0.000149201	0.000166105	0.000130286	0.00105165	0.000468105	2.40595e-06	G1
S51.F2	965510	2962	EN-V1-1	Sample9	11	Cortex	All	0	EN-V1	Neural G0	0.912939	0.0147709	0.000772395	0.0120661	0.0212896	0.0345395	0.00362215	G1
S51.H2	970848	1768	IN-CTX-MGE1	Sample9	11	Cortex	All	0	IN-CTX-MGE	G2/M	0.233752	0.644679	0.0191767	0.0037159	0.0936115	0.000285266	0.0047805	G2/M
S51.G2	976209	1990	EN-V1-1	Sample10	14.5	Cortex	VZ	0	EN-V1	Neural G0	0.726813	0.103574	0.033765	0.10273	0.0139975	0.0170421	0.0020785	G1
S51.C3	988200	2606	vRG	Sample10	14.5	Cortex	VZ	0	vRG	Neural G0	1.11635e-06	1.92757e-06	4.05824e-06	4.17727e-07	0.999909	8.14955e-05	1.93819e-06	Neural G0
S51.D3	975070	3388	IPC-div1	Sample10	14.5	Cortex	VZ	0	IPC-div	G2/M	9.0373e-05	0.999909	5.38255e-09	1.44724e-08	1.45736e-07	2.48142e-10	1.0411e-07	G2/M
S51.E3	961941	2490	IPC-nEN3	Sample10	14.5	Cortex	VZ	0	IPC-nEN	Neural G0	0.999877	9.33789e-06	1.96115e-06	2.44008e-06	0.000105442	3.97325e-06	6.7077e-08	G1
S51.F3	967371	2062	IPC-nEN2	Sample10	14.5	Cortex	VZ	0	IPC-nEN	M/Early G1	0.0648917	0.0191211	0.00547183	0.00939017	0.42063	0.475441	0.00505493	Unknown
S51.G3	980089	4383	RG-div1	Sample10	14.5	Cortex	VZ	0	RG-div	G1	0.52103	0.0635913	0.0134689	0.000606838	0.049305	0.327075	0.0249228	G1
S51.H3	970839	2040	IPC-nEN2	Sample10	14.5	Cortex	VZ	0	IPC-nEN	G2/M	0.156855	0.448332	0.00203393	0.0656257	0.133413	0.19211	0.00163094	Unknown
S51.A4	964153	2122	IPC-nEN2	Sample10	14.5	Cortex	VZ	0	IPC-nEN	Neural G0	0.70392	0.00340253	0.153491	0.00300592	0.0245921	0.110075	0.00151419	G1
S51.B4	970343	2122	IPC-nEN2	Sample10	14.5	Cortex	VZ	0	IPC-nEN	G2/M	0.209864	0.00908241	0.0944865	0.0094114	0.0158343	0.660752	0.00056932	S
S51.D4	967962	1610	IPC-nEN2	Sample10	14.5	Cortex	VZ	0	IPC-nEN	G1	0.00819192	0.482193	1.85194e-05	6.4653e-05	0.509339	6.28116e-05	0.000130152	Neural G0
S51.D7	968357	1541	nIN2	Sample12	13	GE	0	MGE	nIN	Neural G0	0.793295	0.000529533	0.182482	0.00612509	0.00101523	0.0163693	0.000183735	G1
S51.E7	979556	3382	MGE-IPC1	Sample12	13	GE	0	MGE	MGE-IPC	G2/M	1.87371e-20	1	8.56545e-28	9.99237e-25	9.86542e-23	2.3278e-32	3.55006e-23	G2/M
S51.F7	980279	1697	nIN2	Sample12	13	GE	0	MGE	nIN	G1	0.190037	0.0379014	0.000110276	0.00573249	0.727192	0.0374019	0.00162474	Neural G0
S51.G7	974274	1583	nIN5	Sample12	13	GE	0	MGE	nIN	G1	0.091546	0.00741052	0.0609901	0.000711659	0.00211968	0.678044	0.159178	S
S51.H7	971557	1823	nIN3	Sample12	13	GE	0	MGE	nIN	Neural G0	0.230078	0.01545	0.182805	0.00933246	0.118542	0.35747	0.0863232	Unknown
S51.A8	975943	2159	IN-CTX-CGE1	Sample12	13	GE	0	MGE	IN-CTX-CGE	Neural G0	0.989525	1.08596e-05	2.07236e-05	2.98487e-05	0.00300862	0.00740018	4.68798e-06	G1
S51.B8	971742	2445	MGE-RG1	Sample12	13	GE	0	MGE	MGE-RG	G1	0.926266	0.0035052	0.0210857	0.000906758	0.0401128	0.00789993	0.000223369	G1
S51.C8	968871	2183	IN-STR	Sample12	13	GE	0	MGE	IN-STR	Neural G0	0.982742	0.00270542	0.000217934	0.0068744	0.00185999	0.00529187	0.000308224	G1
S51.D8	973073	1473	nIN3	Sample12	13	GE	0	MGE	nIN	G1	0.999756	3.81343e-05	7.45634e-06	4.67052e-05	6.69294e-05	7.84541e-05	6.53748e-06	G1
S51.E8	976359	2390	MGE-IPC2	Sample12	13	GE	0	MGE	MGE-IPC	G1	0.8744	0.0531181	0.000474751	8.84195e-05	0.000304416	0.0575498	0.0140649	G1
S51.F8	962218	1781	nIN3	Sample12	13	GE	0	MGE	nIN	Neural G0	0.986903	0.000795649	0.000773487	4.42587e-05	0.00624481	0.00523521	3.99137e-06	G1
S51.G8	970367	1527	nIN3	Sample12	13	GE	0	MGE	nIN	G1	0.709277	0.00593331	0.00279593	0.000374483	0.270698	0.00882263	0.00209862	G1
S51.A9	983942	3157	MGE-RG2	Sample12	13	GE	0	MGE	MGE-RG	Neural G0	0.0255365	9.15447e-06	0.00188953	0.000199248	5.68397e-06	0.972311	4.83402e-05	S
S51.B9	985247	2431	MGE-IPC3	Sample12	13	GE	0	MGE	MGE-IPC	G1	0.629573	0.268772	0.000838921	0.0794222	0.00862644	0.00909231	0.00367482	G1
S51.C9	980160	2022	IN-STR	Sample12	13	GE	0	MGE	IN-STR	G1	0.999712	0.000216237	1.14025e-06	3.96276e-05	1.59294e-05	1.49014e-05	9.80099e-08	G1
S51.D9	973528	2755	MGE-IPC1	Sample12	13	GE	0	MGE	MGE-IPC	G2/M	1.42913e-10	1	4.45087e-15	2.75715e-13	3.08555e-11	8.53002e-16	6.27857e-11	G2/M
S51.E9	973882	1670	nIN2	Sample12	13	GE	0	MGE	nIN	Neural G0	0.936955	0.00420007	0.0569318	0.000808343	0.000136601	0.00089339	7.51759e-05	G1
S51.F9	982130	3673	MGE-RG2	Sample12	13	GE	0	MGE	MGE-RG	G1	0.00015856	0.000385469	0.000837372	0.000478835	0.00343492	0.85351	0.141195	S
S51.G9	978638	3544	MGE-IPC2	Sample12	13	GE	0	MGE	MGE-IPC	G2/M	0.241093	0.644604	0.00316444	0.000203178	0.077585	0.0265241	0.00682635	G2/M
S51.H9	977741	2017	nIN3	Sample12	13	GE	0	MGE	nIN	Late G1	0.975597	0.00396575	0.00109333	0.00163241	0.00170534	0.0155916	0.000414396	G1
S51.A10	987019	2929	MGE-IPC3	Sample12	13	GE	0	MGE	MGE-IPC	M/Early G1	0.0345113	0.00109989	0.000730607	0.188795	0.000847396	0.772554	0.00146205	S
S51.B10	979987	2764	MGE-IPC2	Sample12	13	GE	0	MGE	MGE-IPC	S/G2	0.109636	0.0431568	0.000362298	0.0013621	0.000830526	0.115253	0.729399	S/G2
S51.C10	980914	4938	RG-div1	Sample12	13	Cortex	VZ	PFC	RG-div	G1	0.00959003	0.00200449	2.72294e-05	0.000227232	0.0136931	0.962385	0.0120733	S
S51.D10	983869	2266	IN-CTX-MGE1	Sample12	13	Cortex	VZ	PFC	IN-CTX-MGE	Neural G0	0.813838	0.0752767	0.00163517	0.00416916	0.0345173	0.068453	0.00211118	G1
S51.E10	984720	3749	tRG	Sample12	13	Cortex	VZ	PFC	tRG	G1	0.351817	0.223236	0.0111581	0.194573	0.18431	0.0292953	0.00561097	Unknown
S51.F10	976894	4067	RG-div2	Sample12	13	Cortex	VZ	PFC	RG-div	Neural G0	0.0612005	0.0290611	0.0901562	0.0196631	0.141304	0.581438	0.0771771	S
S51.G10	979464	2962	nEN-early2	Sample12	13	Cortex	VZ	PFC	nEN-early	Neural G0	0.526589	0.00539823	0.0143745	0.0346277	0.00155827	0.415694	0.00175852	G1
S51.H10	979032	3019	vRG	Sample12	13	Cortex	VZ	PFC	vRG	Neural G0	0.149142	0.0125021	0.00354071	0.0782594	0.676883	0.077334	0.00233814	Neural G0
S51.A11	977602	4513	tRG	Sample12	13	Cortex	VZ	PFC	tRG	Neural G0	0.619742	0.00491587	0.100239	0.00189489	0.00108818	0.265335	0.00678534	G1
S51.C11	985001	5180	RG-div1	Sample12	13	Cortex	VZ	PFC	RG-div	G1	0.000979361	0.000317155	0.00273877	0.0183864	0.000467295	0.908916	0.0681947	S
S51.D11	980947	4946	RG-div1	Sample12	13	Cortex	VZ	PFC	RG-div	G1	0.00164145	0.00161089	0.0523569	0.000730475	0.00132242	0.879308	0.0630304	S
S51.E11	985881	3640	IPC-div1	Sample12	13	Cortex	VZ	PFC	IPC-div	G2/M	1.50395e-13	1	7.96244e-18	2.40927e-15	3.21239e-14	5.30322e-20	9.58704e-14	G2/M
S51.F11	984879	2739	IN-CTX-CGE1	Sample12	13	Cortex	VZ	PFC	IN-CTX-CGE	Neural G0	0.329107	0.0175416	0.591102	0.00223778	0.0312594	0.027928	0.000823803	Late G1
S51.G11	986415	2359	IN-CTX-MGE1	Sample12	13	Cortex	VZ	PFC	IN-CTX-MGE	Neural G0	0.0785861	0.145234	0.0943538	0.114449	0.13879	0.397839	0.0307485	Unknown
S51.H11	978937	2722	IPC-nEN1	Sample12	13	Cortex	VZ	PFC	IPC-nEN	Neural G0	0.0406778	0.0135009	0.0129076	0.00142696	0.881909	0.0480762	0.00150171	Neural G0
S51.A12	982461	3915	tRG	Sample12	13	Cortex	VZ	PFC	tRG	Neural G0	0.923278	0.000234187	0.000957604	2.27175e-05	0.039489	0.0358847	0.000134149	G1
S51.B12	979404	2125	IN-CTX-CGE2	Sample12	13	Cortex	VZ	PFC	IN-CTX-CGE	Neural G0	0.952458	0.00117256	0.0129452	0.0157867	0.0104572	0.00305466	0.00412547	G1
S51.C12	978318	2965	IPC-div1	Sample12	13	Cortex	VZ	PFC	IPC-div	G2/M	8.26574e-08	1	2.95268e-11	7.18661e-11	3.24564e-09	7.9176e-14	1.54889e-07	G2/M
S51.D12	985617	3801	tRG	Sample12	13	Cortex	VZ	PFC	tRG	Neural G0	0.00571419	9.20732e-05	8.4758e-05	9.6341e-06	0.98464	0.00939495	6.39905e-05	Neural G0
S51.E12	969394	2470	nEN-early2	Sample12	13	Cortex	VZ	PFC	nEN-early	G1	0.999824	2.87259e-05	0.000107963	8.5468e-06	2.40492e-07	3.02288e-05	1.61224e-07	G1
S51.F12	982779	4396	oRG	Sample12	13	Cortex	VZ	PFC	oRG	Neural G0	0.0853172	0.0132701	0.00302274	0.000573362	0.856434	0.0403444	0.00103826	Neural G0
S51.H12	983721	4695	RG-div2	Sample12	13	Cortex	VZ	PFC	RG-div	Neural G0	0.014764	0.0360184	0.0129393	0.00013817	0.131903	0.307776	0.496461	Unknown
S52.B1	976508	2337	nEN-early2	Sample12	13	Cortex	SVZ	PFC	nEN-early	Neural G0	0.996118	9.20882e-05	0.000192819	0.000170941	0.000103762	0.00331854	3.85746e-06	G1
S52.C1	977743	2231	nEN-late	Sample12	13	Cortex	SVZ	PFC	nEN-late	Neural G0	0.096668	0.00155317	0.00220166	0.000870474	0.891164	0.00715845	0.000383948	Neural G0
S52.D1	979384	1838	nEN-late	Sample12	13	Cortex	SVZ	PFC	nEN-late	Neural G0	0.98534	0.00501643	0.0020918	0.000360154	0.00189286	0.00518023	0.000118417	G1
S52.F1	971244	1665	IPC-nEN2	Sample12	13	Cortex	SVZ	PFC	IPC-nEN	M/Early G1	0.999967	3.20753e-07	1.89818e-05	1.52435e-08	6.22969e-08	1.37629e-05	2.56481e-07	G1
S52.G1	976623	1647	IPC-nEN2	Sample12	13	Cortex	SVZ	PFC	IPC-nEN	G1	0.515997	0.0973121	0.0115676	0.0427552	0.268601	0.00812092	0.0556467	G1
S52.B2	982418	1948	IPC-nEN2	Sample12	13	Cortex	SVZ	PFC	IPC-nEN	Late G1	0.697141	0.0219732	0.0134409	0.170356	0.0146943	0.078807	0.00358745	G1
S52.D2	978580	3829	oRG	Sample12	13	Cortex	SVZ	PFC	oRG	Neural G0	0.00812586	0.00772155	0.000190845	0.000199428	0.959872	0.0237081	0.00018261	Neural G0
S52.E2	974721	1722	nEN-early2	Sample12	13	Cortex	SVZ	PFC	nEN-early	S	0.862427	0.0020351	0.0158941	0.015906	0.000627866	0.101918	0.00119202	G1
S52.G2	979708	3043	IPC-div1	Sample12	13	Cortex	SVZ	PFC	IPC-div	G2/M	5.11677e-12	1	2.70507e-15	2.02801e-16	2.56317e-12	6.46767e-19	2.29734e-11	G2/M
S52.H2	965480	1805	IPC-nEN2	Sample12	13	Cortex	SVZ	PFC	IPC-nEN	G1	0.948836	0.00389997	0.0315189	0.0082523	0.000181706	0.00622553	0.00108613	G1
S52.B3	968082	1554	IN-CTX-MGE1	Sample12	13	Cortex	SVZ	PFC	IN-CTX-MGE	Neural G0	0.98998	0.0009013	0.000190785	1.64305e-05	0.00481852	0.00261159	0.00148096	G1
S52.C3	975575	2433	nEN-early2	Sample12	13	Cortex	SVZ	PFC	nEN-early	Neural G0	0.964755	0.000603354	0.000570187	0.000821539	0.00812245	0.0239337	0.00119396	G1
S52.D3	977551	2586	nEN-late	Sample12	13	Cortex	SVZ	PFC	nEN-late	Neural G0	0.792737	0.00345688	0.00149987	0.200902	3.95022e-05	0.000983825	0.000381356	G1
S52.E3	983554	2142	nEN-late	Sample12	13	Cortex	SVZ	PFC	nEN-late	Neural G0	0.0301496	0.0272537	0.00600981	0.789794	0.000332424	0.141004	0.00545622	M/Early G1
S52.F3	973576	3169	IPC-div1	Sample12	13	Cortex	SVZ	PFC	IPC-div	G2/M	1.13851e-08	1	6.37539e-14	3.92777e-14	1.12338e-10	2.75116e-16	7.16485e-11	G2/M
S52.C4	978521	3273	EN-PFC3	Sample12	13	Cortex	CP	PFC	EN-PFC	Neural G0	0.970648	0.00123195	0.00552169	0.00418638	0.00115034	0.0170751	0.000186588	G1
S52.E4	980797	3507	EN-PFC2	Sample12	13	Cortex	CP	PFC	EN-PFC	Neural G0	0.816585	0.0685726	0.00540233	0.0250188	0.0256007	0.0576414	0.00117922	G1
S52.F4	971369	2925	EN-PFC3	Sample12	13	Cortex	CP	PFC	EN-PFC	Neural G0	0.0846229	0.0141732	0.0153606	0.0293356	0.435139	0.396179	0.0251899	Unknown
S52.G4	977382	3234	EN-PFC1	Sample12	13	Cortex	CP	PFC	EN-PFC	G1	0.98087	0.00379857	0.00453864	0.000650926	0.000777467	0.00751718	0.00184742	G1
S52.B5	983421	3687	EN-PFC1	Sample12	13	Cortex	CP	PFC	EN-PFC	Neural G0	0.846315	0.0918455	0.0170805	0.0328645	0.00177825	0.00528793	0.00482839	G1
S52.C5	980586	2683	IN-CTX-CGE1	Sample12	13	Cortex	CP	PFC	IN-CTX-CGE	G1	0.966534	0.000162696	0.0321265	5.77245e-05	6.89428e-07	0.000556832	0.000561505	G1
S52.D5	979213	4601	EN-PFC2	Sample12	13	Cortex	CP	PFC	EN-PFC	Neural G0	0.974289	0.00168882	0.000503893	0.000461497	0.0206895	0.00233956	2.70632e-05	G1
S52.E5	981045	3493	IN-CTX-CGE2	Sample12	13	Cortex	CP	PFC	IN-CTX-CGE	G2/M	0.139273	0.0727163	0.00195783	0.0145266	0.0779604	0.664596	0.0289697	S
S52.F5	981571	2388	IN-CTX-CGE2	Sample12	13	Cortex	CP	PFC	IN-CTX-CGE	G1	0.917524	0.0695067	0.00150281	0.00620218	0.00135644	0.00118121	0.00272689	G1
S52.G5	980657	4225	EN-PFC2	Sample12	13	Cortex	CP	PFC	EN-PFC	Neural G0	0.999291	0.000114268	2.01436e-05	0.000278527	5.34251e-06	0.000290212	9.78799e-07	G1
S52.H5	984008	3265	EN-PFC1	Sample12	13	Cortex	CP	PFC	EN-PFC	Neural G0	0.935857	0.000199305	0.00289436	4.10699e-05	0.0566689	0.00424971	8.9258e-05	G1
S52.A6	981437	4359	EN-PFC2	Sample12	13	Cortex	CP	PFC	EN-PFC	Neural G0	0.984456	0.00678722	0.001076	0.000433345	0.00559954	0.00160059	4.6972e-05	G1
S52.B6	979586	4031	EN-PFC2	Sample12	13	Cortex	CP	PFC	EN-PFC	Neural G0	0.225973	0.00101094	7.15851e-05	0.000729229	0.761822	0.010318	7.53528e-05	Neural G0
S52.F6	977387	1969	IN-CTX-MGE1	Sample11	19	GE	0	MGE	IN-CTX-MGE	G1	0.977644	0.000855851	0.019818	4.94012e-05	3.15508e-05	0.00146215	0.000139264	G1
S52.C7	993950	1664	none	Sample11	19	GE	0	MGE	none	G1	0.591321	0.29434	0.0773423	0.000218518	0.00180624	0.0335193	0.00145294	G1
S52.D7	982760	1995	nIN3	Sample11	19	GE	0	MGE	nIN	G1	0.972828	0.021401	0.00265787	0.000257406	0.000278225	0.00230622	0.000270747	G1
S52.E7	973834	2046	IN-CTX-CGE1	Sample11	19	GE	0	MGE	IN-CTX-CGE	Neural G0	0.196016	0.0219428	0.00357252	0.00378703	0.429901	0.0743625	0.270418	Unknown
S52.F7	980434	5025	oRG	Sample11	19	GE	0	MGE	oRG	G1	0.973586	0.00212666	0.00368738	0.000279126	0.00362296	0.0164685	0.000229439	G1
S52.G7	980465	1829	IN-CTX-CGE2	Sample11	19	GE	0	MGE	IN-CTX-CGE	G1	0.990015	0.00380776	0.000846936	0.000353659	0.00138144	0.00274645	0.000848544	G1
S52.H7	981437	1906	IN-CTX-CGE1	Sample11	19	GE	0	MGE	IN-CTX-CGE	G1	0.769086	0.00218426	0.00253928	0.000176388	0.0812512	0.135832	0.00893153	G1
S52.A8	973908	1649	nIN2	Sample11	19	GE	0	MGE	nIN	Neural G0	0.0153788	0.0129436	0.0181302	0.00430161	0.000620624	0.930159	0.0184664	S
S52.B8	976192	3087	MGE-div	Sample11	19	GE	0	MGE	MGE-div	M/Early G1	1.81895e-05	0.000426722	0.000276619	3.56743e-05	0.000231395	0.0255428	0.973469	S/G2
S52.D8	972427	2766	IN-CTX-MGE1	Sample11	19	GE	0	MGE	IN-CTX-MGE	Neural G0	0.987792	0.000460294	0.000146667	0.00214017	0.000787784	0.00825611	0.000417115	G1
S52.E8	980670	1884	nIN5	Sample11	19	GE	0	MGE	nIN	G1	0.0904021	0.520996	0.0545108	0.00143456	0.281338	0.0080474	0.0432715	G2/M
S52.G8	975170	2458	IN-CTX-CGE1	Sample11	19	GE	0	MGE	IN-CTX-CGE	Neural G0	0.997637	0.000574473	0.0010052	1.01183e-05	0.000424993	0.000330492	1.76378e-05	G1
S52.H8	972217	1547	IN-CTX-CGE1	Sample11	19	GE	0	MGE	IN-CTX-CGE	G1	0.73433	0.262274	0.00120496	1.00345e-05	0.0015431	6.74819e-05	0.000570673	G1
S52.A9	981968	1698	IN-CTX-CGE1	Sample11	19	GE	0	MGE	IN-CTX-CGE	Neural G0	0.5788	0.00731502	0.00245924	0.000527336	0.0318939	0.376769	0.00223539	G1
S52.D9	975488	2594	IN-CTX-CGE1	Sample11	19	GE	0	MGE	IN-CTX-CGE	Neural G0	0.950553	0.00478264	0.0003059	0.000917328	0.0343001	0.00902599	0.000115011	G1
S52.E9	983190	2612	IN-CTX-MGE1	Sample11	19	GE	0	MGE	IN-CTX-MGE	Neural G0	0.950286	0.00466668	0.00153844	0.00316796	0.0093874	0.0271478	0.00380542	G1
S52.F9	976480	2466	MGE-IPC2	Sample13	14.2	GE	0	MGE	MGE-IPC	G2/M	1.02214e-05	0.109155	0.000200349	0.484134	0.00350639	0.338067	0.0649268	Unknown
S52.G9	980777	2045	IN-CTX-CGE1	Sample13	14.2	GE	0	MGE	IN-CTX-CGE	G2/M	0.0316497	0.0406715	0.108395	0.001832	0.669846	0.10008	0.0475254	Neural G0
S52.H9	970766	1122	nIN2	Sample13	14.2	GE	0	MGE	nIN	Neural G0	0.0905538	0.00435044	0.00160349	0.00167615	0.6162	0.284308	0.00130766	Neural G0
S52.A10	966983	1494	nIN2	Sample13	14.2	GE	0	MGE	nIN	G1	0.990994	0.00393509	0.000120087	0.000558554	0.00361971	7.26195e-05	0.000699427	G1
S52.B10	975662	1386	nIN2	Sample13	14.2	GE	0	MGE	nIN	Neural G0	0.882384	0.000211097	0.0726494	1.38492e-05	0.00288097	0.0413985	0.000461633	G1
S52.C10	970490	2844	MGE-IPC1	Sample13	14.2	GE	0	MGE	MGE-IPC	G2/M	1.48329e-08	1	1.73957e-11	2.96703e-09	8.13096e-09	1.47824e-12	1.56993e-08	G2/M
S52.D10	978499	1807	MGE-IPC3	Sample13	14.2	GE	0	MGE	MGE-IPC	Late G1	0.00454519	0.0255526	0.076778	0.00116764	0.00236589	0.184759	0.704832	S/G2
S52.E10	975987	1770	nIN2	Sample13	14.2	GE	0	MGE	nIN	M/Early G1	0.558557	0.0129993	0.334342	0.000554035	0.0530797	0.038829	0.00163842	G1
S52.F10	980377	2243	MGE-div	Sample13	14.2	GE	0	MGE	MGE-div	M/Early G1	0.00289563	0.000260497	0.000113116	6.84884e-07	1.1172e-07	0.0008594	0.995871	S/G2
S52.G10	979726	4260	MGE-RG1	Sample13	14.2	GE	0	MGE	MGE-RG	Neural G0	0.498285	0.00239928	0.00394614	0.000319138	0.210803	0.278302	0.00594547	Unknown
S52.A11	965617	1288	nIN2	Sample13	14.2	GE	0	MGE	nIN	Neural G0	0.694953	0.0289882	0.00213497	0.000798656	0.258472	0.00794705	0.00670702	G1
S52.B11	977515	2918	MGE-RG2	Sample13	14.2	GE	0	MGE	MGE-RG	S/G2	0.00653037	0.0913232	0.000122337	0.000594857	0.4348	0.458835	0.00779387	Unknown
S52.C11	969180	1756	nIN1	Sample13	14.2	GE	0	MGE	nIN	Neural G0	0.0599296	0.0029501	0.000110052	0.000335942	0.935809	0.000838046	2.75356e-05	Neural G0
S52.D11	966368	1639	nIN2	Sample13	14.2	GE	0	MGE	nIN	Neural G0	0.00114832	0.000205579	0.00417311	6.63842e-05	0.00102813	0.992565	0.000813276	S
S52.E11	970220	2521	MGE-div	Sample13	14.2	GE	0	MGE	MGE-div	M/Early G1	0.00105619	0.078957	0.0107083	0.384241	4.91042e-07	0.259221	0.265816	Unknown
S52.F11	970357	1741	nIN2	Sample13	14.2	GE	0	MGE	nIN	Neural G0	0.935754	0.000629086	5.3083e-05	1.82467e-05	0.0600091	0.00344644	8.98805e-05	G1
S52.G11	976093	2728	MGE-div	Sample13	14.2	GE	0	MGE	MGE-div	S/G2	0.0013666	0.996677	2.37564e-05	5.48341e-05	0.000462621	0.000285789	0.00112984	G2/M
S52.H11	960957	1429	nIN2	Sample13	14.2	GE	0	MGE	nIN	Neural G0	0.540771	0.0833318	0.010807	8.92938e-05	0.0626581	0.299105	0.00323837	G1
S52.A12	977900	2369	nIN1	Sample13	14.2	GE	0	MGE	nIN	Neural G0	0.161438	0.333474	0.0814364	0.37989	0.0238713	0.0185297	0.00136152	Unknown
S52.B12	974308	2267	MGE-IPC3	Sample13	14.2	GE	0	MGE	MGE-IPC	G1	0.723598	0.0266088	0.00846854	0.000123391	0.0118376	0.223677	0.00568671	G1
S52.C12	953917	1693	nIN2	Sample13	14.2	GE	0	MGE	nIN	Neural G0	0.975422	0.000110003	0.0147552	0.000255638	0.000101709	0.00934761	8.24735e-06	G1
S52.D12	983459	2226	MGE-IPC3	Sample13	14.2	GE	0	MGE	MGE-IPC	Neural G0	0.941485	0.000848092	0.000999604	0.00240499	0.00636969	0.0466684	0.00122439	G1
S52.E12	971767	2000	nIN4	Sample13	14.2	GE	0	MGE	nIN	M/Early G1	0.999949	1.13304e-05	1.69168e-05	1.7891e-05	2.50412e-06	1.78421e-06	5.66494e-07	G1
S52.F12	962221	1507	IPC-nEN2	Sample13	14.2	Cortex	All	PFC	IPC-nEN	G1	0.999978	2.58755e-06	1.82595e-06	5.46301e-07	1.68318e-05	5.60736e-08	1.42909e-07	G1
S52.G12	981321	2987	EN-PFC2	Sample13	14.2	Cortex	All	PFC	EN-PFC	Neural G0	0.620287	0.0454185	0.000723357	0.0205934	0.272325	0.039316	0.00133675	G1
S52.H12	973406	2573	nEN-early2	Sample13	14.2	Cortex	All	PFC	nEN-early	Neural G0	0.997043	0.000302229	0.00084107	0.00118174	0.00030034	0.000202224	0.000128817	G1
S53.A1	979233	2013	vRG	Sample13	14.2	Cortex	All	PFC	vRG	Neural G0	0.35303	0.325865	0.00125033	0.00129907	0.313839	0.00120102	0.00351498	Unknown
S53.B1	983693	3192	EN-PFC2	Sample13	14.2	Cortex	All	PFC	EN-PFC	Neural G0	0.923586	0.00822371	0.00115706	0.00924725	0.00267357	0.0548826	0.000229576	G1
S53.D1	970580	1411	vRG	Sample13	14.2	Cortex	All	PFC	vRG	G2/M	0.0884858	0.176471	0.0977446	0.0392869	0.000393311	0.578138	0.0194808	S
S53.E1	969495	1701	IPC-nEN2	Sample13	14.2	Cortex	All	PFC	IPC-nEN	Neural G0	0.973918	0.00082936	0.0110027	0.00670305	0.000686192	0.00682958	3.13501e-05	G1
S53.F1	971697	2218	vRG	Sample13	14.2	Cortex	All	PFC	vRG	G1	0.0890463	0.0108037	0.000543771	0.000215207	0.810162	0.0853282	0.00390124	Neural G0
S53.G1	975875	1818	OPC	Sample13	14.2	Cortex	All	PFC	OPC	Neural G0	0.0568815	0.0077683	0.0015562	4.97449e-06	0.932891	0.000618955	0.000278676	Neural G0
S53.H1	962635	1777	IPC-nEN2	Sample13	14.2	Cortex	All	PFC	IPC-nEN	G1	0.9995	3.12057e-05	3.12456e-06	1.3814e-05	0.000416273	3.56229e-05	1.79354e-07	G1
S53.A2	977560	2156	IPC-nEN2	Sample13	14.2	Cortex	All	PFC	IPC-nEN	M/Early G1	0.99675	0.00261125	0.000106938	0.00036902	0.000139768	1.07156e-05	1.26174e-05	G1
S53.B2	982578	3166	EN-PFC2	Sample13	14.2	Cortex	All	PFC	EN-PFC	Neural G0	0.999003	0.00023587	2.74001e-05	0.000135388	0.000131785	0.00044648	1.93595e-05	G1
S53.C2	969077	2473	nEN-early2	Sample13	14.2	Cortex	All	PFC	nEN-early	Neural G0	0.999785	4.37863e-05	1.47002e-05	1.45858e-05	1.49765e-05	0.000126507	4.57735e-07	G1
S53.D2	973463	2690	vRG	Sample13	14.2	Cortex	All	PFC	vRG	G1	0.042901	0.000249891	0.945205	6.66676e-05	0.00189962	0.00780569	0.00187239	Late G1
S53.E2	976587	2002	IPC-nEN2	Sample13	14.2	Cortex	All	PFC	IPC-nEN	G1	0.84193	0.0116283	0.00217983	0.000646217	0.138609	0.00366848	0.00133841	G1
S53.H2	973059	2309	nEN-late	Sample13	14.2	Cortex	All	PFC	nEN-late	Neural G0	0.992778	0.000529287	0.000487319	0.000116718	0.00259825	0.00338363	0.000106736	G1
S53.B3	978670	1542	IN-CTX-CGE2	Sample13	14.2	Cortex	All	M1	IN-CTX-CGE	Neural G0	0.999836	1.47075e-05	8.44128e-05	2.86245e-05	1.30154e-05	1.16626e-05	1.14427e-05	G1
S53.C3	976302	1564	IN-CTX-CGE2	Sample13	14.2	Cortex	All	M1	IN-CTX-CGE	Neural G0	0.978283	0.000208554	0.0163311	5.08434e-05	0.00122801	0.00263132	0.00126729	G1
S53.D3	973984	2784	IPC-nEN1	Sample13	14.2	Cortex	All	M1	IPC-nEN	Neural G0	0.906752	0.00807733	0.00174413	0.0150958	0.062585	0.00551579	0.000229774	G1
S53.E3	974337	2420	nEN-early2	Sample13	14.2	Cortex	All	M1	nEN-early	Neural G0	0.947692	0.0019046	0.000119024	0.0162748	0.00105331	0.0329354	2.08264e-05	G1
S53.F3	983602	4033	EN-PFC2	Sample13	14.2	Cortex	All	M1	EN-PFC	Neural G0	0.961965	0.00300431	0.000869175	0.0298754	0.000959467	0.00329899	2.80426e-05	G1
S53.G3	970978	2384	IPC-nEN2	Sample13	14.2	Cortex	All	M1	IPC-nEN	Neural G0	0.0323241	0.0421144	0.00534804	0.01666	0.61443	0.248094	0.0410291	Neural G0
S53.A4	981064	2084	IPC-nEN2	Sample13	14.2	Cortex	All	M1	IPC-nEN	Neural G0	0.723673	0.0144075	0.140074	0.00647341	0.022709	0.0812843	0.0113781	G1
S53.C4	972811	1835	IN-CTX-MGE1	Sample13	14.2	Cortex	All	M1	IN-CTX-MGE	Neural G0	0.98198	0.000792266	5.22369e-05	1.98349e-05	0.00178602	0.0150578	0.000311653	G1
S53.D4	958363	2210	vRG	Sample13	14.2	Cortex	All	M1	vRG	G1	0.000821372	4.21698e-05	4.08488e-07	2.73294e-06	0.999102	2.29943e-05	8.21271e-06	Neural G0
S53.E4	973460	3280	tRG	Sample13	14.2	Cortex	All	M1	tRG	G1	0.997531	6.27445e-05	0.000219349	0.00016963	0.000122003	0.00187201	2.33384e-05	G1
S53.F4	944718	1846	nEN-late	Sample13	14.2	Cortex	All	M1	nEN-late	Neural G0	0.930382	0.0126851	0.00829571	0.0103142	0.0117355	0.0252987	0.00128868	G1
S53.G4	978295	3850	tRG	Sample13	14.2	Cortex	All	M1	tRG	Neural G0	0.000532184	0.0104113	0.000437554	1.0138e-05	0.214421	0.761916	0.0122712	S
S53.A5	965837	2298	nEN-early2	Sample13	14.2	Cortex	All	M1	nEN-early	Neural G0	0.0281326	0.0130062	0.00763981	0.00554815	0.537076	0.398008	0.0105898	Neural G0
S53.B5	976436	3198	EN-PFC1	Sample13	14.2	Cortex	All	M1	EN-PFC	Neural G0	0.913433	0.0161172	0.000387645	0.00642441	0.0597619	0.00266215	0.00121376	G1
S53.C5	975252	3354	vRG	Sample13	14.2	Cortex	All	M1	vRG	G1	0.139539	0.0253555	0.0292637	0.0873533	0.00494347	0.70309	0.0104548	S
S53.D5	983625	2725	nEN-early2	Sample13	14.2	Cortex	All	M1	nEN-early	Neural G0	0.965013	0.00428815	0.000654695	0.0131838	0.00214666	0.0133074	0.00140631	G1
S53.E5	968030	2423	nEN-late	Sample13	14.2	Cortex	All	M1	nEN-late	G1	0.0506126	0.000446189	0.000104726	0.000825886	0.913741	0.0276089	0.00666062	Neural G0
S53.F5	982265	2751	IPC-div2	Sample13	14.2	Cortex	All	M1	IPC-div	S/G2	0.000222577	0.287404	0.0160775	0.0263084	0.00315487	0.595253	0.0715795	S
S53.D8	978358	2471	IN-CTX-MGE1	Sample14	13.3	Cortex	All	M1	IN-CTX-MGE	Neural G0	0.944092	0.00996805	0.00633419	0.0168367	0.0063337	0.0160399	0.000395273	G1
S53.F8	979077	3970	EN-V1-1	Sample14	13.3	Cortex	All	M1	EN-V1	Neural G0	0.871908	0.0104242	0.00553645	0.0215681	0.034601	0.0550773	0.000884722	G1
S53.G8	979083	2349	IN-CTX-CGE2	Sample14	13.3	Cortex	All	M1	IN-CTX-CGE	Neural G0	0.987882	0.000342655	0.000478947	0.0106962	2.17931e-05	0.000577193	1.43624e-06	G1
S53.H8	979762	3386	EN-V1-2	Sample14	13.3	Cortex	All	M1	EN-V1	Neural G0	0.703946	0.00760983	0.00781345	0.0355887	0.00603529	0.238279	0.000727126	G1
S53.A9	957095	1541	nEN-late	Sample14	13.3	Cortex	All	M1	nEN-late	M/Early G1	0.998292	4.9843e-06	4.7915e-05	8.30845e-06	3.1961e-06	0.00164252	7.0796e-07	G1
S53.B9	949906	1215	none	Sample14	13.3	Cortex	All	M1	none	G1	0.999614	3.32869e-06	7.032e-06	1.31225e-06	0.000368418	5.45851e-06	7.42955e-07	G1
S53.C9	974851	2492	nEN-early2	Sample14	13.3	Cortex	All	M1	nEN-early	G1	0.678073	0.0014562	0.0260765	0.163815	0.00116642	0.128788	0.000624701	G1
S53.E9	978083	3811	EN-PFC3	Sample14	13.3	Cortex	All	M1	EN-PFC	Neural G0	0.597028	0.0247621	0.00199436	0.0290146	0.122826	0.221448	0.00292617	G1
S53.F9	974796	1135	nEN-late	Sample14	13.3	Cortex	All	M1	nEN-late	M/Early G1	0.0149306	0.000235107	0.983469	1.42524e-05	6.308e-06	0.00125452	8.96799e-05	Late G1
S53.G9	976546	4225	RG-div2	Sample14	13.3	Cortex	All	M1	RG-div	Neural G0	0.739775	0.00976545	0.0250697	0.00300008	0.160418	0.0421601	0.0198111	G1
S53.H9	973453	2845	nEN-early2	Sample14	13.3	Cortex	All	M1	nEN-early	Neural G0	0.894116	0.000402409	0.00309516	0.00199715	0.000101792	0.100118	0.000169503	G1
S53.A10	985700	2000	vRG	Sample14	13.3	Cortex	All	M1	vRG	M/Early G1	0.0203083	0.11689	0.00058458	0.84719	0.00155726	0.00736175	0.00610816	M/Early G1
S53.C10	980959	2239	IN-CTX-MGE1	Sample14	13.3	Cortex	All	M1	IN-CTX-MGE	Neural G0	0.824033	0.00653799	0.0078352	0.0313547	0.00200302	0.127367	0.000869364	G1
S53.D10	986960	3124	vRG	Sample14	13.3	Cortex	All	M1	vRG	G1	0.436351	0.498005	0.00233372	0.0168003	0.0304571	0.0104691	0.00558433	Unknown
S54.G9	975358	2079	IN-CTX-MGE1	Sample20	13.3	GE	0	MGE	IN-CTX-MGE	Neural G0	0.980612	0.00341689	0.00453712	0.01016	0.000539951	0.000588913	0.000144904	G1
S54.H9	976366	2580	MGE-div	Sample20	13.3	GE	0	MGE	MGE-div	S/G2	1.58568e-05	9.23147e-09	6.28059e-06	5.255e-09	2.25329e-08	0.999978	1.75599e-07	S
S54.A10	975084	1961	nIN4	Sample20	13.3	GE	0	MGE	nIN	G1	0.812598	0.00737693	0.000184235	9.31878e-05	0.177945	0.000677357	0.00112564	G1
S54.B10	967429	2558	MGE-IPC2	Sample20	13.3	GE	0	MGE	MGE-IPC	G1	2.51924e-07	2.54098e-08	1.90891e-05	4.26885e-07	9.34805e-07	0.999598	0.000380868	S
S54.C10	980246	2122	nIN1	Sample20	13.3	GE	0	MGE	nIN	Neural G0	0.27184	0.0227118	0.0747077	0.00339994	0.553611	0.0721751	0.00155447	Neural G0
S54.D10	975308	1943	IN-STR	Sample20	13.3	GE	0	MGE	IN-STR	Neural G0	0.582991	0.00536565	0.00730709	0.0211301	0.139604	0.0140608	0.229542	G1
S54.E10	975871	3085	MGE-IPC2	Sample20	13.3	GE	0	MGE	MGE-IPC	G1	0.0766954	0.00561791	0.325827	0.0237132	0.000207863	0.566789	0.00114959	S
S54.F10	976070	3901	MGE-IPC1	Sample20	13.3	GE	0	MGE	MGE-IPC	G2/M	5.55002e-10	1	7.76707e-14	4.06678e-13	6.76611e-11	1.85093e-15	2.67736e-10	G2/M
S54.G10	974826	2410	MGE-IPC3	Sample20	13.3	GE	0	MGE	MGE-IPC	Late G1	0.951338	0.00382476	0.000419116	0.0299448	0.00109675	0.0125431	0.000833413	G1
S54.H10	966483	2322	MGE-RG1	Sample20	13.3	GE	0	MGE	MGE-RG	Neural G0	0.132978	4.74861e-05	5.42357e-05	2.85321e-05	0.00909413	0.857393	0.000405235	S
S54.A11	976755	2770	MGE-RG2	Sample20	13.3	GE	0	MGE	MGE-RG	G1	3.5405e-05	1.09922e-05	0.00288645	9.41766e-07	0.000403054	0.0104357	0.986227	S/G2
S54.C11	976897	3235	MGE-IPC2	Sample20	13.3	GE	0	MGE	MGE-IPC	G1	0.001686	0.996331	2.03214e-05	5.11853e-06	0.00160468	4.78731e-05	0.000305043	G2/M
S54.D11	973434	1581	nIN2	Sample20	13.3	GE	0	MGE	nIN	G1	0.000746037	8.51852e-06	0.00827508	1.04638e-06	0.54104	0.442066	0.00786399	Neural G0
S54.E11	978540	2762	MGE-IPC2	Sample20	13.3	GE	0	MGE	MGE-IPC	G1	0.00813911	0.00551079	0.00144353	7.71222e-05	3.47234e-05	0.00318134	0.981613	S/G2
S54.F11	976912	1519	nIN2	Sample20	13.3	GE	0	MGE	nIN	Neural G0	0.0663637	0.496197	0.0726883	0.0292083	0.219444	0.0965701	0.0195288	Unknown
S54.G11	976668	1820	nIN2	Sample20	13.3	GE	0	MGE	nIN	G1	0.893737	0.000374037	0.000540504	0.000794255	0.0223291	0.082005	0.000220254	G1
S54.H11	959209	2098	none	Sample21	18.5	Cortex	All	V1	none	G1	0.969143	9.7527e-05	0.0298242	0.000245199	0.000110761	0.000362125	0.00021717	G1
S54.A12	981523	4007	tRG	Sample21	18.5	Cortex	All	V1	tRG	G1	0.975863	0.00578656	0.00278549	0.000878259	0.00951849	0.0046798	0.000488141	G1
S54.B12	980054	5158	RG-div1	Sample20	13.3	Cortex	All	V1	RG-div	S/G2	0.00044336	0.000305946	0.00306579	4.19479e-05	8.32321e-05	0.990525	0.00553436	S
S54.C12	970623	2957	nEN-early2	Sample20	13.3	Cortex	All	V1	nEN-early	Late G1	0.999454	1.34263e-06	8.72029e-07	0.000105874	4.15108e-09	0.000437858	1.17128e-07	G1
S54.D12	977182	4129	nEN-early2	Sample20	13.3	Cortex	All	V1	nEN-early	Neural G0	0.999503	0.000108558	3.41366e-05	9.81572e-05	2.08455e-05	0.000231243	3.47293e-06	G1
S54.F12	973505	3573	EN-V1-2	Sample20	13.3	Cortex	All	V1	EN-V1	M/Early G1	0.99691	0.000178827	3.37288e-05	0.00263771	1.4217e-05	0.000212823	1.2245e-05	G1
S54.H12	979855	1990	EN-V1-1	Sample20	13.3	Cortex	All	V1	EN-V1	Neural G0	0.999905	6.25872e-09	1.45599e-07	9.51983e-05	2.89835e-13	1.60208e-10	9.12075e-12	G1
S55.A1	980926	3028	EN-V1-1	Sample20	13.3	Cortex	All	V1	EN-V1	M/Early G1	0.691503	0.013593	0.000222671	0.000423364	0.293256	0.000833712	0.000167581	G1
S55.C1	975693	3968	EN-V1-2	Sample20	13.3	Cortex	All	V1	EN-V1	Neural G0	0.989562	0.00177858	0.000833609	0.00274873	0.00109553	0.00393493	4.62893e-05	G1
S55.D1	971719	3085	nEN-early2	Sample20	13.3	Cortex	All	V1	nEN-early	Neural G0	0.916958	0.00284467	0.00225617	0.000105469	0.0466671	0.029864	0.0013043	G1
S55.F1	970507	3286	IPC-nEN1	Sample20	13.3	Cortex	All	V1	IPC-nEN	Neural G0	0.722404	0.0276168	0.0107871	0.0751494	0.134484	0.0231596	0.00639957	G1
S55.G1	981675	4455	RG-div1	Sample20	13.3	Cortex	All	V1	RG-div	Neural G0	0.0473229	0.0537135	1.94842e-05	1.3581e-05	0.875826	0.0223614	0.000743201	Neural G0
S55.H1	945991	2283	Microglia	Sample20	13.3	Cortex	All	V1	Microglia	G1	0.999488	2.00804e-07	0.000135561	4.57709e-05	2.64226e-08	2.40514e-11	0.000329938	G1
S55.A2	973308	3062	nEN-early2	Sample20	13.3	Cortex	All	V1	nEN-early	Neural G0	0.997718	0.000374893	0.000506247	0.00054319	0.000531896	0.000282851	4.27961e-05	G1
S55.B2	973780	2563	RG-div2	Sample20	13.3	Cortex	All	V1	RG-div	G2/M	0.000384574	0.986738	0.00346905	0.00287001	0.000273865	0.000227966	0.00603641	G2/M
S55.C2	982555	5063	EN-V1-2	Sample20	13.3	Cortex	All	V1	EN-V1	Neural G0	0.878484	0.00489793	0.00189805	0.0722126	0.00406172	0.0377998	0.000646478	G1
S55.D2	976783	3103	nEN-early2	Sample20	13.3	Cortex	All	V1	nEN-early	Neural G0	0.857686	0.0170078	0.000516576	0.0356713	0.0168999	0.0717178	0.000501101	G1
S55.E2	973920	3716	EN-V1-2	Sample20	13.3	Cortex	All	V1	EN-V1	Neural G0	0.955702	0.00115073	0.00305843	0.00503296	0.000352871	0.0344795	0.000224106	G1
S55.F2	975273	2799	nEN-early2	Sample20	13.3	Cortex	All	V1	nEN-early	Neural G0	0.0535464	0.735937	0.00100392	0.0244893	0.159274	0.0247173	0.00103185	G2/M
S55.G2	977718	4051	EN-V1-1	Sample20	13.3	Cortex	All	V1	EN-V1	Neural G0	0.994905	0.000665275	5.54749e-05	0.00297519	7.0496e-05	0.00130401	2.49632e-05	G1
S55.H2	961906	2152	nEN-early2	Sample20	13.3	Cortex	All	V1	nEN-early	G1	0.118933	0.133419	0.00588075	0.0014894	0.513946	0.0980865	0.128246	Neural G0
S55.B3	975791	3656	EN-V1-2	Sample21	18.5	Cortex	All	V1	EN-V1	Neural G0	0.968874	0.00208076	0.00268675	0.00916022	0.00533765	0.011329	0.000531445	G1
S55.C3	971687	1989	IN-CTX-MGE1	Sample21	18.5	Cortex	All	V1	IN-CTX-MGE	G1	0.00515611	0.000411446	1.09748e-05	2.21513e-05	0.982916	0.0101317	0.0013515	Neural G0
S55.D3	975726	2836	IN-CTX-MGE1	Sample21	18.5	Cortex	All	V1	IN-CTX-MGE	Neural G0	0.998986	2.08153e-05	0.000982524	4.89433e-06	4.69659e-08	1.80964e-06	3.58977e-06	G1
S55.E3	969887	3462	IPC-div2	Sample21	18.5	Cortex	All	V1	IPC-div	S/G2	0.00146484	7.6151e-06	0.000264428	1.72105e-06	0.000336528	0.994338	0.00358665	S
S55.F3	972953	2711	IN-CTX-CGE2	Sample21	18.5	Cortex	All	V1	IN-CTX-CGE	Neural G0	0.714708	0.00918911	0.267941	0.000936326	0.00391445	0.00145605	0.00185442	G1
S55.G3	974076	3257	nEN-early2	Sample21	18.5	Cortex	All	V1	nEN-early	Neural G0	0.713987	0.000538203	0.0204624	0.00138452	0.00141988	0.254597	0.00761104	G1
S55.H3	975403	2540	IN-CTX-MGE1	Sample21	18.5	Cortex	All	V1	IN-CTX-MGE	G1	0.999972	1.24903e-06	3.1939e-06	7.92e-06	4.41209e-06	1.10504e-05	6.2317e-07	G1
S55.A4	975628	3833	EN-V1-2	Sample21	18.5	Cortex	All	V1	EN-V1	G2/M	0.873083	0.0412661	0.000958464	0.0383878	0.0142289	0.0313769	0.000698896	G1
S55.C4	975862	2749	IN-CTX-MGE1	Sample21	18.5	Cortex	All	V1	IN-CTX-MGE	Neural G0	0.983322	0.00118886	0.000288037	0.00150803	0.00213432	0.0114201	0.000139026	G1
S55.D4	971977	3057	nEN-early2	Sample21	18.5	Cortex	All	V1	nEN-early	G1	0.67895	0.0666564	0.00218073	0.207824	0.0412845	0.00193731	0.00116724	G1
S55.E4	967571	2033	nEN-late	Sample21	18.5	Cortex	All	V1	nEN-late	Neural G0	0.589097	0.00633603	0.000144832	0.000206213	0.263452	0.140716	4.88018e-05	G1
S55.F4	971720	2108	nEN-late	Sample21	18.5	Cortex	All	V1	nEN-late	G1	0.97943	0.0126016	0.0032215	0.000328009	0.000126921	0.00402439	0.000267849	G1
S55.G4	970832	3080	EN-V1-3	Sample21	18.5	Cortex	All	V1	EN-V1	Neural G0	0.829725	0.00773535	0.0191041	0.0916458	0.000799953	0.0501328	0.000856909	G1
S55.H4	983482	4116	tRG	Sample21	18.5	Cortex	All	V1	tRG	G1	0.0920249	0.429327	0.0810979	0.245117	0.0525983	0.0642851	0.0355506	Unknown
S55.A5	965594	2321	IPC-nEN2	Sample21	18.5	Cortex	All	V1	IPC-nEN	G1	0.749069	0.0179454	0.00863749	0.160833	0.00395792	0.059189	0.000368165	G1
S55.B5	956225	1471	nEN-late	Sample21	18.5	Cortex	All	V1	nEN-late	Late G1	0.0715061	0.000828796	0.000967322	0.000110813	0.924065	0.00230139	0.00022084	Neural G0
S55.C5	980627	5186	oRG	Sample21	18.5	Cortex	All	V1	oRG	Neural G0	0.0208297	7.27476e-05	6.27866e-05	8.55175e-05	0.0250584	0.953777	0.000114287	S
S55.D5	968546	3392	EN-V1-2	Sample21	18.5	Cortex	All	V1	EN-V1	M/Early G1	0.998074	1.57848e-05	6.44756e-05	0.0017305	4.98903e-07	0.000113912	8.72795e-07	G1
S55.E5	972820	3147	EN-V1-2	Sample21	18.5	Cortex	All	V1	EN-V1	Neural G0	0.965229	0.0151649	0.00136745	0.00394513	0.00461956	0.00937007	0.000303522	G1
S55.F5	974530	3377	vRG	Sample21	18.5	Cortex	All	V1	vRG	Neural G0	6.69455e-05	1.30647e-05	1.22972e-06	4.65071e-06	0.996182	0.00366045	7.12113e-05	Neural G0
S56.A1	973338	2189	OPC	Sample25	13	Cortex	All	0	OPC	Neural G0	0.632468	0.0078799	0.0192211	4.18787e-06	0.340343	3.33039e-05	5.06132e-05	G1
S56.B1	984009	2247	vRG	Sample25	13	Cortex	All	0	vRG	Neural G0	0.0965584	0.486655	0.344563	0.0173224	0.0477153	0.00638625	0.000799506	Unknown
S56.C1	977132	2282	IPC-nEN2	Sample25	13	Cortex	All	0	IPC-nEN	G1	0.425894	0.00177285	0.569505	0.000744874	0.000136494	0.00142113	0.0005251	Late G1
S56.E1	973626	3042	EN-V1-2	Sample25	13	Cortex	All	0	EN-V1	Neural G0	0.00283341	0.00075139	0.00174473	0.00190636	0.00792459	0.980588	0.00425141	S
S56.G1	972853	2486	nEN-early2	Sample25	13	Cortex	All	0	nEN-early	G1	0.999684	1.1714e-05	0.000132581	3.94751e-06	3.42029e-06	0.000157294	6.56063e-06	G1
S56.A2	968689	2985	IPC-nEN3	Sample25	13	Cortex	All	0	IPC-nEN	Neural G0	0.949592	2.91925e-06	4.25969e-06	3.54955e-06	4.94559e-05	0.0503368	1.15797e-05	G1
S56.F2	977049	2818	EN-V1-1	Sample25	13	Cortex	All	0	EN-V1	Neural G0	0.0711225	0.000497422	0.00072041	0.000216833	0.00625703	0.920439	0.000746852	S
S56.B3	961592	3225	IPC-div2	Sample25	13	Cortex	All	0	IPC-div	G1	0.382687	0.0795809	0.0396523	0.00138747	0.000100717	0.434135	0.0624569	Unknown
S56.D3	978112	3093	nEN-early2	Sample25	13	Cortex	All	0	nEN-early	G1	0.995736	0.000611883	0.000239835	0.000854281	0.000150906	0.00228998	0.000116871	G1
S56.F3	969000	2605	nEN-early2	Sample25	13	Cortex	All	0	nEN-early	Neural G0	0.999544	1.13967e-05	3.41102e-05	3.3967e-05	0.000121308	0.000254234	5.90708e-07	G1
S56.H3	964817	3249	EN-V1-2	Sample25	13	Cortex	All	0	EN-V1	Neural G0	0.993856	7.70139e-05	7.33785e-06	0.00601399	6.95402e-06	3.51147e-05	3.19019e-06	G1
S56.A4	975942	3420	vRG	Sample25	13	Cortex	All	0	vRG	G1	0.00149615	2.10797e-05	0.00174291	2.35315e-05	0.00124276	0.994354	0.00111987	S
S56.C4	962724	2128	nEN-early2	Sample25	13	Cortex	All	0	nEN-early	G1	0.956885	0.00354906	0.00540221	6.61807e-05	0.000247781	0.0322454	0.0016039	G1
S56.E4	977123	3063	EN-V1-2	Sample25	13	Cortex	All	0	EN-V1	Neural G0	0.863931	0.00667348	0.0482443	0.00220872	0.000486046	0.0781256	0.00033039	G1
S56.G4	970130	3291	EN-V1-2	Sample25	13	Cortex	All	0	EN-V1	Neural G0	0.88817	0.00299179	0.023794	0.00119348	0.0771341	0.00650716	0.000209381	G1
S56.A5	963071	3036	EN-V1-2	Sample25	13	Cortex	All	0	EN-V1	Neural G0	0.100202	0.121676	0.0988489	0.0532692	0.475893	0.128764	0.0213468	Unknown
S56.D5	979118	3690	EN-V1-2	Sample25	13	Cortex	All	0	EN-V1	Neural G0	0.999553	3.40923e-06	0.000207778	2.265e-05	2.01638e-06	0.000209295	1.38505e-06	G1
S56.E5	973164	2588	nEN-early2	Sample25	13	Cortex	All	0	nEN-early	G1	0.995496	0.000323572	0.00288897	0.000344019	7.50775e-05	0.000628639	0.000243795	G1
S56.G5	974969	3287	EN-V1-2	Sample25	13	Cortex	All	0	EN-V1	Neural G0	0.998945	2.88074e-05	0.000121616	0.000470543	0.000173059	0.000256516	4.43638e-06	G1
S56.B6	969895	3560	EN-V1-2	Sample25	13	Cortex	All	0	EN-V1	Neural G0	0.998791	0.000170641	0.000649585	0.000176931	2.43499e-06	9.83163e-05	0.000110946	G1
S56.E6	975674	2072	IN-CTX-MGE2	Sample25	13	Cortex	All	0	IN-CTX-MGE	G1	0.587694	0.00415747	0.386625	0.000448813	0.00300419	0.0132385	0.00483158	G1
S56.H6	973903	4054	RG-div2	Sample25	13	Cortex	All	0	RG-div	Neural G0	0.00260585	0.00168593	0.000686992	5.97439e-05	0.033912	0.577271	0.383778	S
S56.A7	974521	3862	RG-div2	Sample25	13	Cortex	All	0	RG-div	Neural G0	0.130137	0.718288	0.00115803	0.000591333	0.00474527	0.0138258	0.131255	G2/M
S56.D7	973143	3591	nEN-early2	Sample25	13	Cortex	All	0	nEN-early	Neural G0	0.268114	0.0638201	0.439478	0.168253	0.0225048	0.0220586	0.015771	Unknown
S56.E7	961398	1669	nEN-early2	Sample25	13	Cortex	All	0	nEN-early	Neural G0	0.99851	3.58984e-05	0.000189769	4.96285e-05	2.69222e-05	4.9852e-06	0.00118232	G1
S56.H7	973077	3040	nEN-early2	Sample25	13	Cortex	All	0	nEN-early	G1	0.999823	6.11813e-07	0.000163486	7.45532e-09	9.76422e-06	3.06746e-06	1.97783e-07	G1
S56.B8	954716	2247	nEN-late	Sample25	13	Cortex	All	0	nEN-late	G1	0.959982	1.47059e-05	7.06276e-06	4.10625e-08	0.0191951	0.0207825	1.83923e-05	G1
S56.C8	971579	3198	nEN-early2	Sample25	13	Cortex	All	0	nEN-early	Neural G0	0.233648	0.0481341	0.00042378	0.0904164	0.543656	0.0833623	0.000359	Neural G0
S56.F8	969341	3030	EN-V1-2	Sample25	13	Cortex	All	0	EN-V1	Neural G0	0.999461	1.08137e-05	5.59673e-05	0.000467814	2.34583e-06	2.34482e-06	1.4269e-07	G1
S56.A9	971620	2058	IN-CTX-CGE2	Sample25	13	Cortex	All	0	IN-CTX-CGE	M/Early G1	0.762051	0.0156842	0.000104505	0.00240709	0.2146	0.00474582	0.000407996	G1
S56.B9	936298	2265	none	Sample25	13	Cortex	All	0	none	Neural G0	0.0682779	0.00309055	0.00066976	1.09757e-05	0.924529	0.00334625	7.51769e-05	Neural G0
S56.D9	974737	2889	nEN-early2	Sample25	13	Cortex	All	0	nEN-early	Neural G0	0.999997	5.88454e-09	2.26188e-06	2.26777e-09	5.42933e-08	2.92176e-07	7.48272e-10	G1
S56.E9	975083	3131	EN-V1-2	Sample25	13	Cortex	All	0	EN-V1	Neural G0	0.952582	0.000363172	0.00203175	0.000564321	0.00109964	0.0432775	8.13797e-05	G1
S56.F9	972616	4605	RG-div1	Sample25	13	Cortex	All	0	RG-div	S/G2	0.911922	0.0280544	0.00195078	7.45723e-06	0.00322864	0.0498544	0.00498257	G1
S56.A10	967230	2380	OPC	Sample25	13	Cortex	All	0	OPC	Neural G0	9.22436e-05	4.62286e-05	0.000199218	3.50178e-07	0.999659	2.12298e-06	6.49338e-07	Neural G0
S56.D10	972862	4145	RG-div2	Sample25	13	Cortex	All	0	RG-div	Neural G0	0.00474597	0.00814456	0.13001	0.000298095	0.795843	0.0553169	0.00564113	Neural G0
S56.E10	972033	2936	EN-PFC3	Sample25	13	Cortex	All	0	EN-PFC	Neural G0	0.917541	0.0040174	0.0033385	0.00161578	0.0036312	0.0696404	0.000216077	G1
S56.F10	971414	2711	nEN-early2	Sample25	13	Cortex	All	0	nEN-early	Neural G0	0.998173	0.000156881	3.39283e-05	0.00126603	0.000335612	2.8753e-05	5.39891e-06	G1
S56.G10	976783	3526	vRG	Sample25	13	Cortex	All	0	vRG	Neural G0	0.00844636	2.44938e-05	0.000164188	8.96089e-08	0.990294	0.00103979	3.07372e-05	Neural G0
S56.D11	970248	4166	IPC-div1	Sample25	13	Cortex	All	0	IPC-div	G2/M	2.23116e-08	1	2.95662e-11	2.82564e-11	3.29765e-10	1.80331e-14	1.39788e-09	G2/M
S56.H11	977534	3837	oRG	Sample25	13	Cortex	All	0	oRG	Neural G0	0.0128821	0.0103278	0.0112112	0.000288688	0.959153	0.00601813	0.000118678	Neural G0
S56.A12	977442	3110	nEN-early2	Sample25	13	Cortex	All	0	nEN-early	Neural G0	0.998659	0.000340617	0.000147495	0.000165528	0.000137448	0.000549519	5.06728e-07	G1
S56.D12	968808	2986	EN-V1-2	Sample25	13	Cortex	All	0	EN-V1	Neural G0	0.997558	0.00147258	1.17372e-05	3.48587e-05	0.000728249	0.000180635	1.43264e-05	G1
S56.E12	968876	2515	nEN-early2	Sample25	13	Cortex	All	0	nEN-early	Neural G0	0.959181	0.000267378	0.00437771	0.00308263	0.00566589	0.0257129	0.0017119	G1
S56.F12	971936	3445	EN-V1-2	Sample25	13	Cortex	All	0	EN-V1	Neural G0	0.502145	0.00535995	0.000113693	0.0017074	0.0161098	0.474037	0.000527524	G1
S56.G12	974191	3335	oRG	Sample25	13	Cortex	All	0	oRG	Neural G0	0.401461	0.0327139	0.00114049	0.490079	0.0090452	0.0645251	0.0010351	Unknown
S56.H12	972620	2977	nEN-early2	Sample25	13	Cortex	All	0	nEN-early	Neural G0	0.817155	0.0491304	0.0102219	0.103858	0.0155663	0.00385478	0.000214087	G1
S57.A1	958633	1641	IN-CTX-MGE1	Sample26	20	Cortex	CP	PFC	IN-CTX-MGE	Neural G0	0.00133061	4.26895e-05	5.96792e-07	2.9864e-07	0.988557	0.00984412	0.000225074	Neural G0
S57.C1	971786	3592	EN-PFC2	Sample26	20	Cortex	CP	PFC	EN-PFC	Neural G0	0.991622	0.000735245	0.00240901	0.0023741	7.95525e-06	0.00281502	3.70047e-05	G1
S57.D1	981716	2807	OPC	Sample26	20	Cortex	CP	PFC	OPC	Neural G0	0.00126569	0.951441	3.56927e-05	0.045008	0.00187721	1.63358e-05	0.000356281	G2/M
S57.E1	967757	2061	IN-CTX-MGE2	Sample26	20	Cortex	CP	PFC	IN-CTX-MGE	Late G1	0.998809	0.000297457	0.000876965	8.35554e-07	1.4886e-06	1.35375e-05	7.89744e-07	G1
S57.F1	967777	2461	nEN-late	Sample26	20	Cortex	CP	PFC	nEN-late	G1	0.944966	0.00187735	0.0360551	0.00876051	0.000891321	0.00627101	0.00117831	G1
S57.H1	973554	1785	IN-CTX-CGE2	Sample26	20	Cortex	CP	PFC	IN-CTX-CGE	Neural G0	0.873022	0.0041701	0.00120388	0.00100105	0.0918651	0.0254843	0.00325312	G1
S57.A2	962160	2854	EN-PFC2	Sample26	20	Cortex	CP	PFC	EN-PFC	Neural G0	0.675924	0.00453794	0.00166442	0.00349764	0.0120905	0.301942	0.000343042	G1
S57.C2	972860	2653	EN-PFC3	Sample26	20	Cortex	CP	PFC	EN-PFC	Neural G0	0.843564	0.00389604	0.0113619	0.000111204	0.0119301	0.127555	0.00158177	G1
S57.D2	965282	1561	IN-CTX-CGE2	Sample26	20	Cortex	CP	PFC	IN-CTX-CGE	Neural G0	0.998192	8.97403e-06	6.06614e-06	0.00176906	1.49667e-07	2.20332e-07	2.3053e-05	G1
S57.E2	962682	1942	IN-CTX-MGE1	Sample26	20	Cortex	CP	PFC	IN-CTX-MGE	Neural G0	0.900193	0.0092123	0.00390858	0.0139509	0.0711502	0.00131166	0.000273518	G1
S57.G2	976601	1948	IN-CTX-MGE1	Sample26	20	Cortex	CP	PFC	IN-CTX-MGE	G1	0.995963	0.000728147	6.35091e-05	9.1001e-05	0.00178075	0.00134289	3.073e-05	G1
S57.A3	946770	2689	vRG	Sample26	20	Cortex	CP	PFC	vRG	Neural G0	0.0581394	0.000392259	1.81294e-05	6.66381e-06	0.941194	0.00024152	8.46354e-06	Neural G0
S57.C3	963316	1856	IN-CTX-CGE2	Sample26	20	Cortex	CP	PFC	IN-CTX-CGE	Neural G0	0.999636	0.000104091	1.53136e-05	6.55028e-05	4.49179e-05	7.44707e-05	5.96514e-05	G1
S57.E4	970792	2689	EN-PFC3	Sample26	20	Cortex	CP	PFC	EN-PFC	G1	0.767743	0.0347037	0.00845886	0.0412578	0.00207462	0.144934	0.000828404	G1
S57.F4	966617	1619	IN-CTX-CGE2	Sample26	20	Cortex	CP	PFC	IN-CTX-CGE	Neural G0	0.993118	6.33247e-06	0.00682738	6.6662e-09	2.94218e-05	1.88885e-05	1.25965e-07	G1
S57.C5	970750	2437	nEN-late	Sample26	20	Cortex	CP	PFC	nEN-late	G1	1	1.01688e-09	9.29044e-09	3.82328e-10	5.64696e-10	6.68965e-09	8.40436e-12	G1
S57.D5	971037	2619	IN-CTX-MGE1	Sample26	20	Cortex	CP	PFC	IN-CTX-MGE	Neural G0	0.966401	0.00144996	0.0301848	0.00101737	0.000230569	0.000697308	1.92977e-05	G1
S57.E5	972449	2355	IN-CTX-MGE1	Sample26	20	Cortex	CP	PFC	IN-CTX-MGE	Neural G0	0.0537999	0.00343822	0.0576271	0.000959969	0.0412541	0.788607	0.0543141	S
S57.H5	968324	2326	IN-CTX-MGE1	Sample26	20	Cortex	CP	PFC	IN-CTX-MGE	G1	0.99932	5.06998e-05	3.73838e-06	5.79816e-05	4.20112e-05	0.000520486	5.37983e-06	G1
S57.A6	965353	1649	IN-CTX-MGE2	Sample26	20	Cortex	CP	PFC	IN-CTX-MGE	Neural G0	0.279045	0.105204	0.381248	0.00573209	0.182178	0.00948955	0.0371034	Unknown
S57.D6	957480	1538	IN-CTX-CGE2	Sample26	20	Cortex	CP	PFC	IN-CTX-CGE	G1	0.831927	0.00269531	0.000216149	1.87647e-05	7.78679e-05	0.0161001	0.148965	G1
S57.A7	970916	3871	EN-PFC2	Sample26	20	Cortex	CP	PFC	EN-PFC	Neural G0	0.962789	0.000654797	0.00126936	7.68744e-05	0.0285755	0.00591668	0.000717415	G1
S57.B7	952277	1868	IN-CTX-CGE2	Sample26	20	Cortex	CP	PFC	IN-CTX-CGE	Neural G0	0.00448251	0.000505493	1.76027e-05	1.89441e-05	0.992954	0.00177895	0.000242965	Neural G0
S57.C7	955624	2542	EN-PFC2	Sample26	20	Cortex	CP	PFC	EN-PFC	Neural G0	0.213698	0.581083	0.00310177	0.0146284	0.177561	0.00301749	0.00691104	G2/M
S57.D7	969233	2969	EN-PFC2	Sample26	20	Cortex	CP	PFC	EN-PFC	Neural G0	0.478781	0.00374703	0.000327789	0.516289	0.000697748	0.000151473	6.32272e-06	M/Early G1
S57.E7	969810	3337	EN-PFC3	Sample26	20	Cortex	CP	PFC	EN-PFC	Neural G0	0.988776	1.11243e-05	4.13492e-05	0.000205849	9.95856e-06	0.0109532	2.34211e-06	G1
S57.C8	979769	3286	EN-PFC3	Sample26	20	Cortex	CP	PFC	EN-PFC	Neural G0	0.99218	2.03999e-05	0.00079332	0.000407159	0.000423541	0.00607358	0.000101943	G1
S57.D8	968348	1926	IN-CTX-MGE2	Sample26	20	Cortex	CP	PFC	IN-CTX-MGE	Neural G0	0.999467	1.44735e-05	7.4776e-05	1.12347e-05	7.79939e-05	0.000346672	8.12111e-06	G1
S57.F8	957770	2311	IN-CTX-MGE2	Sample26	20	Cortex	CP	PFC	IN-CTX-MGE	G1	0.999811	8.34479e-05	7.66825e-05	9.37364e-06	3.51845e-06	1.35547e-05	2.70819e-06	G1
S57.G8	965897	2655	EN-V1-2	Sample26	20	Cortex	CP	PFC	EN-V1	M/Early G1	0.999991	4.31955e-08	2.54836e-08	3.27195e-06	8.70008e-09	5.64689e-06	2.28803e-10	G1
S57.A9	957491	1974	IN-CTX-CGE2	Sample26	20	Cortex	CP	PFC	IN-CTX-CGE	Neural G0	0.700728	0.0149826	7.77003e-05	0.00203196	0.00944733	0.261518	0.0112146	G1
S57.C9	964481	3015	EN-PFC2	Sample26	20	Cortex	CP	PFC	EN-PFC	Neural G0	0.171907	0.00653916	0.00345544	0.692676	0.00578939	0.11435	0.00528338	M/Early G1
S57.F9	979321	3841	EN-PFC2	Sample26	20	Cortex	CP	PFC	EN-PFC	Neural G0	0.654346	0.0653595	0.00718914	0.0611503	0.033202	0.177079	0.00167418	G1
S57.A10	965193	2509	IN-CTX-MGE1	Sample26	20	Cortex	CP	PFC	IN-CTX-MGE	G1	0.463	0.00696402	0.000356243	0.00224367	0.418144	0.104893	0.00439868	Unknown
S57.E10	966085	2007	IN-CTX-MGE2	Sample26	20	Cortex	CP	PFC	IN-CTX-MGE	Neural G0	0.945082	0.00615291	0.000914646	0.019677	0.000451109	0.0272889	0.000433873	G1
S57.F11	966543	2625	EN-PFC3	Sample26	20	Cortex	CP	PFC	EN-PFC	Neural G0	0.999633	0.000155497	4.36707e-05	4.34662e-05	3.99175e-05	5.24955e-05	3.22713e-05	G1
S57.C12	964404	2226	IN-CTX-MGE1	Sample26	20	Cortex	CP	PFC	IN-CTX-MGE	G1/other	0.962342	0.0334167	0.00168395	4.97288e-05	0.000172082	0.00160176	0.000734009	G1
S72.G2	971049	2380	EN-V1-2	Sample27	17.7	Cortex	CP	V1	EN-V1	Neural G0	0.999955	2.00456e-06	3.57489e-06	2.84198e-06	1.82254e-06	3.45169e-05	6.20101e-08	G1
S72.H2	971773	3240	EN-V1-2	Sample27	17.7	Cortex	CP	V1	EN-V1	Neural G0	0.97116	0.00871308	0.000327744	0.00744179	0.000996916	0.0110592	0.000301485	G1
S72.A3	963167	2227	EN-V1-2	Sample27	17.7	Cortex	CP	V1	EN-V1	M/Early G1	0.441105	0.0116793	0.00161559	0.00138795	0.510359	0.0336437	0.0002101	Neural G0
S72.B3	979491	2998	EN-V1-3	Sample27	17.7	Cortex	CP	V1	EN-V1	M/Early G1	0.802161	0.00618827	0.00587364	0.0349579	0.0178075	0.131351	0.00166045	G1
S72.C3	971691	2889	EN-V1-2	Sample27	17.7	Cortex	CP	V1	EN-V1	Neural G0	0.743602	0.0105643	0.000778632	0.0426578	0.0977862	0.10328	0.00133049	G1
S72.D3	975293	2132	IN-CTX-CGE2	Sample27	17.7	Cortex	CP	V1	IN-CTX-CGE	Neural G0	0.350303	0.0231783	0.00724471	0.288835	0.0341201	0.28974	0.00657879	Unknown
S72.E3	980108	3423	EN-V1-1	Sample27	17.7	Cortex	CP	V1	EN-V1	Neural G0	0.956393	0.000370574	0.000483416	0.000183103	0.0126124	0.0298187	0.000139362	G1
S72.F3	973403	3121	EN-V1-3	Sample27	17.7	Cortex	CP	V1	EN-V1	M/Early G1	0.60132	0.0906186	0.0158404	0.180186	0.00171728	0.0944295	0.0158891	G1
S72.G3	975856	3353	EN-V1-2	Sample27	17.7	Cortex	CP	V1	EN-V1	Neural G0	0.969055	0.00049495	0.0262049	0.00252438	0.000131334	0.00137203	0.000217334	G1
S72.H3	980430	2588	EN-V1-2	Sample27	17.7	Cortex	CP	V1	EN-V1	Neural G0	0.350154	0.229841	0.031917	0.363399	0.000185051	0.0240149	0.000488103	Unknown
S72.A4	975347	2950	EN-V1-3	Sample27	17.7	Cortex	CP	V1	EN-V1	G2/M	0.984601	0.00154386	6.10443e-05	0.00231893	0.00158465	0.00983136	5.96582e-05	G1
S72.C4	972977	3481	EN-V1-2	Sample27	17.7	Cortex	CP	V1	EN-V1	Neural G0	0.942887	0.000557186	0.000157872	0.00180196	0.0509191	0.0036596	1.74603e-05	G1
S72.D4	982605	3666	EN-V1-2	Sample27	17.7	Cortex	CP	V1	EN-V1	Neural G0	0.392783	0.18462	0.000828666	0.0019449	0.406849	0.0100799	0.00289549	Unknown
S72.E4	974969	3393	EN-V1-2	Sample27	17.7	Cortex	CP	V1	EN-V1	Neural G0	0.988609	0.000770877	0.000839167	0.00040077	0.00639418	0.00240253	0.000583014	G1
S72.F4	974319	3457	EN-V1-3	Sample27	17.7	Cortex	CP	V1	EN-V1	Neural G0	0.927547	0.00225921	0.000220954	0.0282597	0.00151157	0.0400676	0.000134327	G1
S72.G4	964281	2557	IN-CTX-MGE2	Sample27	17.7	Cortex	CP	V1	IN-CTX-MGE	M/Early G1	0.138204	0.00526375	0.314262	0.000601179	0.315116	0.224766	0.0017875	Unknown
S72.A5	974263	3310	EN-V1-2	Sample27	17.7	Cortex	CP	V1	EN-V1	Neural G0	0.68757	0.0124275	0.00625226	0.039402	0.000443628	0.24632	0.00758444	G1
S72.B5	976341	3521	EN-V1-2	Sample27	17.7	Cortex	CP	V1	EN-V1	Neural G0	0.872568	0.0131577	0.00988286	0.0109971	0.0267762	0.0655455	0.00107222	G1
S72.D5	974785	2841	EN-V1-2	Sample27	17.7	Cortex	CP	V1	EN-V1	Neural G0	0.968392	0.013195	0.00249269	0.0084191	0.00129344	0.00581414	0.00039388	G1
S72.E5	970747	2945	EN-V1-2	Sample27	17.7	Cortex	CP	V1	EN-V1	Neural G0	0.0361187	0.0206325	0.00309008	0.779328	0.0319363	0.127465	0.00143007	M/Early G1
S72.F5	972810	3350	EN-V1-2	Sample27	17.7	Cortex	CP	V1	EN-V1	Neural G0	0.867163	0.0126877	0.00939148	0.0549546	0.000380964	0.0524844	0.00293766	G1
S72.G5	974706	2829	EN-V1-3	Sample27	17.7	Cortex	CP	V1	EN-V1	M/Early G1	0.732019	0.215715	0.00848984	0.0249021	0.00161712	0.0138475	0.00340966	G1
S72.A6	977065	1841	IN-CTX-MGE1	Sample27	17.7	Cortex	CP	V1	IN-CTX-MGE	Neural G0	0.988812	0.00201165	0.00649817	1.20665e-05	0.000615161	0.00197711	7.35656e-05	G1
S72.B6	970025	2639	EN-V1-3	Sample27	17.7	Cortex	CP	V1	EN-V1	M/Early G1	0.990258	1.58501e-05	0.00218445	9.01987e-06	8.58967e-06	0.00735815	0.000165868	G1
S72.C6	979100	2399	IN-CTX-MGE1	Sample27	17.7	Cortex	CP	V1	IN-CTX-MGE	Neural G0	0.948948	0.0119558	0.00335463	0.0097059	0.0228732	0.00247777	0.000684582	G1
S72.D6	975608	3222	nEN-early2	Sample27	17.7	Cortex	CP	V1	nEN-early	Neural G0	0.0288941	0.00349886	0.00152281	0.957606	0.000324494	0.00391463	0.00423948	M/Early G1
S72.E6	982597	3355	EN-V1-2	Sample27	17.7	Cortex	CP	V1	EN-V1	Neural G0	0.366085	0.0871331	0.00467062	0.445368	0.00360904	0.0890481	0.00408624	Unknown
S72.B7	960649	2582	IN-CTX-MGE2	Sample27	17.7	Cortex	CP	V1	IN-CTX-MGE	M/Early G1	0.588162	0.000949841	0.0154588	0.00414899	0.00128572	0.389612	0.000382575	G1
S72.D7	977129	3326	nEN-early2	Sample27	17.7	Cortex	CP	V1	nEN-early	M/Early G1	0.972561	0.000174387	0.000263368	0.0109656	5.12302e-05	0.0159625	2.19014e-05	G1
S72.F7	953778	2660	Microglia	Sample27	17.7	Cortex	CP	V1	Microglia	G1	0.571374	0.0331564	0.330079	0.000249499	0.0138851	0.0234528	0.027804	G1
S72.H7	976917	2666	EN-V1-2	Sample27	17.7	Cortex	CP	V1	EN-V1	G2/M	0.494841	0.0404165	0.000755395	0.016599	0.0199204	0.425752	0.00171589	Unknown
S72.D8	975500	3081	nEN-early2	Sample27	17.7	Cortex	CP	V1	nEN-early	Neural G0	0.146607	0.0106981	0.0476307	0.001948	0.00600704	0.785879	0.00123011	S
S72.E8	978253	2994	IN-CTX-CGE2	Sample27	17.7	Cortex	CP	V1	IN-CTX-CGE	Neural G0	0.999762	5.55062e-05	3.91248e-05	1.28247e-05	3.33578e-06	0.000125333	1.7646e-06	G1
S72.G8	976124	3800	EN-V1-2	Sample27	17.7	Cortex	CP	V1	EN-V1	G1	0.742348	0.00542816	0.0253171	0.0156234	0.00582166	0.204892	0.000569005	G1
S72.H8	974574	2047	IN-CTX-MGE2	Sample27	17.7	Cortex	CP	V1	IN-CTX-MGE	Neural G0	0.985317	0.000575682	0.000135001	3.57071e-06	0.013039	0.000890911	3.93841e-05	G1
S72.A9	967447	1096	none	Sample27	17.7	Cortex	CP	V1	none	G1	0.0670341	0.036707	0.893442	0.00244341	0.000144744	0.000219585	8.83659e-06	Late G1
S79.C2	994184	1320	IN-CTX-MGE2	Sample28	19	Cortex	CP	PFC	IN-CTX-MGE	M/Early G1	0.881183	0.00340353	0.0972857	0.0161308	0.000214014	0.00168001	0.000103157	G1
S79.D2	976194	1639	none	Sample28	19	Cortex	CP	PFC	none	Neural G0	0.0689395	0.0049141	0.0171549	0.0079614	0.697541	0.158515	0.0449739	Neural G0
S79.F2	985908	1136	IN-CTX-CGE2	Sample28	19	Cortex	CP	PFC	IN-CTX-CGE	G2/M	0.953966	0.00234005	0.0048359	0.000401878	0.000811571	0.0342534	0.00339165	G1
S79.G2	987331	2542	none	Sample28	19	Cortex	CP	PFC	none	Neural G0	0.189788	0.00652031	0.00150568	0.0173751	0.00434616	0.779638	0.000826708	S
S79.A3	985519	2459	none	Sample28	19	Cortex	CP	PFC	none	G2/M	0.962673	0.0316636	0.000402442	0.00397119	0.000195072	0.000971448	0.000123551	G1
S79.C3	975624	1623	none	Sample28	19	Cortex	CP	PFC	none	Neural G0	0.988373	0.00494757	0.00152014	6.59772e-05	0.000370138	0.00467925	4.41206e-05	G1
S79.D3	977380	1858	none	Sample28	19	Cortex	CP	PFC	none	Neural G0	0.945536	0.00251023	0.035271	0.002574	0.000135299	0.0137467	0.000226388	G1
S79.E3	988161	2235	none	Sample28	19	Cortex	CP	PFC	none	G1	0.994241	0.000570866	0.00130079	0.000747476	2.69753e-05	0.00304834	6.39553e-05	G1
S79.F3	985877	2036	none	Sample28	19	Cortex	CP	PFC	none	Neural G0	0.804726	0.107708	0.00345971	0.069943	0.00134445	0.0110344	0.00178418	G1
S79.G3	983224	1549	none	Sample28	19	Cortex	CP	PFC	none	G1	0.540151	0.167433	0.0490371	0.1042	0.0134904	0.107162	0.0185271	G1
S79.A4	989963	1212	IN-CTX-MGE2	Sample28	19	Cortex	CP	PFC	IN-CTX-MGE	G1	0.986972	0.00236597	4.17038e-05	3.53384e-05	0.0103794	0.000189411	1.60802e-05	G1
S79.B4	987204	2177	none	Sample28	19	Cortex	CP	PFC	none	Neural G0	0.975453	0.000155069	0.020386	9.86435e-05	4.99541e-06	0.00386234	4.02231e-05	G1
S79.C4	983117	2485	none	Sample28	19	Cortex	CP	PFC	none	G2/M	0.638644	0.00702599	0.0011138	0.201181	0.000102868	0.151292	0.000640162	G1
S79.D4	991718	1005	IN-CTX-CGE2	Sample28	19	Cortex	CP	PFC	IN-CTX-CGE	G1	0.986229	0.000336552	0.000149088	0.0086482	0.00101055	0.00345801	0.000168837	G1
S79.E4	987969	1081	IN-CTX-MGE2	Sample28	19	Cortex	CP	PFC	IN-CTX-MGE	Neural G0	0.010207	0.000839917	9.62539e-05	3.30118e-05	0.987274	0.00139315	0.000156463	Neural G0
S79.F4	978768	1029	IN-CTX-MGE2	Sample28	19	Cortex	CP	PFC	IN-CTX-MGE	Neural G0	0.979956	6.57173e-05	0.0184266	0.000774888	0.000115901	0.00065998	9.05871e-07	G1
S79.A5	981151	1193	none	Sample28	19	Cortex	CP	PFC	none	Neural G0	0.598355	0.00786501	0.363726	0.0121364	7.22855e-05	0.012458	0.00538749	G1
S79.G5	976137	1049	IN-CTX-MGE2	Sample28	19	Cortex	CP	PFC	IN-CTX-MGE	G1	0.99999	5.40065e-07	3.5085e-06	5.01898e-06	3.83505e-09	1.046e-06	7.67079e-08	G1
S79.H5	983192	2119	none	Sample28	19	Cortex	CP	PFC	none	Neural G0	0.556003	0.0131935	0.00305461	0.0429384	0.00644762	0.372879	0.00548404	G1
S79.A6	984615	1741	none	Sample28	19	Cortex	CP	PFC	none	Neural G0	0.606658	0.188382	0.00371948	0.153616	0.00199374	0.0434854	0.00214597	G1
S79.C6	985136	1167	IN-CTX-CGE2	Sample28	19	Cortex	CP	PFC	IN-CTX-CGE	G1	0.277836	0.0651946	0.00221238	0.0583215	0.594793	0.00128817	0.000353896	Neural G0
S79.D6	971323	1325	IN-CTX-MGE2	Sample28	19	Cortex	CP	PFC	IN-CTX-MGE	Neural G0	0.000603603	5.3765e-05	8.60873e-06	9.55609e-08	0.998873	0.0004303	3.08959e-05	Neural G0
S79.F6	980886	1321	none	Sample28	19	Cortex	CP	PFC	none	Neural G0	0.977091	7.94017e-05	0.0152098	5.21733e-05	8.25353e-05	0.00732865	0.000155908	G1
S79.B7	983202	1563	none	Sample28	19	Cortex	CP	V1	none	G1	0.991488	0.000358625	0.000909284	0.000556761	0.000648417	0.00585626	0.000182719	G1
S79.C7	972285	1121	IN-CTX-CGE2	Sample28	19	Cortex	CP	V1	IN-CTX-CGE	Neural G0	0.999724	3.27995e-05	4.7674e-05	2.0312e-06	0.000133119	4.95247e-05	1.08942e-05	G1
S79.D7	985821	1908	none	Sample28	19	Cortex	CP	V1	none	Neural G0	0.670285	0.0803622	0.0110229	0.0345437	0.118642	0.0823295	0.00281394	G1
S79.E7	984289	1125	IN-CTX-MGE2	Sample28	19	Cortex	CP	V1	IN-CTX-MGE	Neural G0	0.317753	0.0790637	0.00244054	0.00254879	0.366631	0.231173	0.000389273	Unknown
S79.G7	987105	1463	IN-CTX-CGE1	Sample28	19	Cortex	CP	V1	IN-CTX-CGE	Neural G0	0.533107	0.00453344	0.00327131	0.011129	0.00372631	0.444072	0.000161267	G1
S79.H7	985551	1468	none	Sample28	19	Cortex	CP	V1	none	Neural G0	0.434944	0.0523064	0.0889488	0.00228462	0.0230761	0.388897	0.00954248	Unknown
S79.B8	983453	1437	none	Sample28	19	Cortex	CP	V1	none	Neural G0	0.941197	0.00129024	0.00179109	0.00767423	0.000903815	0.047126	1.76182e-05	G1
S79.C8	986671	1363	none	Sample28	19	Cortex	CP	V1	none	G2/M	0.973962	0.00779971	0.0026132	0.0141711	0.00035027	0.000951392	0.000151994	G1
S79.D8	989412	1676	none	Sample28	19	Cortex	CP	V1	none	Neural G0	0.98521	3.24948e-05	0.000667092	0.000304412	4.59707e-05	0.0137321	7.51143e-06	G1
S79.E8	972305	1051	none	Sample28	19	Cortex	CP	V1	none	G1	0.270289	0.0855292	0.0128477	0.038916	0.550486	0.035697	0.00623551	Neural G0
S79.F8	992663	1105	none	Sample28	19	Cortex	CP	V1	none	Neural G0	0.746777	0.00872305	0.000724869	0.0608719	3.21207e-05	0.178262	0.00460998	G1
S79.G8	985584	1332	none	Sample28	19	Cortex	CP	V1	none	G1	0.839216	0.00722119	0.0378385	0.110338	0.000516929	0.00483075	3.84773e-05	G1
S79.H8	990234	1761	none	Sample28	19	Cortex	CP	V1	none	G1	0.971326	0.00125283	0.000929185	0.000467874	4.70316e-05	0.0258066	0.000170744	G1
S79.B9	991726	1587	none	Sample28	19	Cortex	CP	V1	none	G1	0.954557	0.00218291	0.0012384	0.0125872	0.000664688	0.0286459	0.000123691	G1
S79.C9	979500	1381	none	Sample28	19	Cortex	CP	V1	none	G1	0.484496	0.0615877	0.0417188	0.384181	0.000925537	0.0247002	0.00239085	Unknown
S79.D9	985628	1867	none	Sample28	19	Cortex	CP	V1	none	G1	0.993962	0.00411068	9.48509e-05	0.00049235	0.000612879	0.000709318	1.81226e-05	G1
S79.F9	985976	1090	none	Sample28	19	Cortex	CP	V1	none	Neural G0	0.192768	0.00410424	0.001911	0.0156538	0.0303048	0.75141	0.00384743	S
S79.G9	979179	1384	IN-CTX-MGE2	Sample28	19	Cortex	CP	V1	IN-CTX-MGE	Neural G0	0.0103928	0.0390702	0.0112202	0.00116229	0.819851	0.0896741	0.02863	Neural G0
S79.H9	979887	1429	none	Sample28	19	Cortex	CP	V1	none	M/Early G1	0.152555	0.00759886	0.0977663	0.00214359	0.00738871	0.731615	0.000932192	S
S79.C10	987086	2569	none	Sample28	19	Cortex	CP	V1	none	Neural G0	0.772538	0.0142107	0.0147072	0.0890726	0.00555836	0.103392	0.00052164	G1
S79.D10	987232	1279	IN-CTX-MGE1	Sample28	19	Cortex	CP	V1	IN-CTX-MGE	G1	0.253322	0.371868	0.00706375	0.0245806	0.304865	0.0300108	0.00828937	Unknown
S79.G10	989088	1118	none	Sample28	19	Cortex	CP	V1	none	Late G1	0.991344	0.00126679	0.000326535	0.00071521	1.81122e-05	0.0061759	0.000153494	G1
S79.H10	988202	1259	none	Sample28	19	Cortex	CP	V1	none	G1	1	2.24821e-08	3.00255e-08	1.06487e-08	2.81494e-09	1.53529e-08	8.26954e-09	G1
S79.A11	985532	1336	none	Sample28	19	Cortex	CP	V1	none	Neural G0	0.997524	0.00151529	0.000360896	0.00012819	0.000166353	0.000275945	2.95468e-05	G1
S79.B11	983658	1746	none	Sample28	19	Cortex	CP	V1	none	G1	0.996673	0.00155305	1.95738e-05	0.0016646	3.73833e-07	6.26343e-05	2.66134e-05	G1
S79.C11	984085	1809	none	Sample28	19	Cortex	CP	V1	none	Neural G0	0.924619	0.00242377	0.00965399	0.000987326	0.022091	0.0398162	0.000408681	G1
S79.D11	990579	1574	none	Sample28	19	Cortex	CP	V1	none	Neural G0	0.996741	0.00221649	1.64147e-05	0.00030655	0.000434677	0.000282509	1.86471e-06	G1
S79.E11	985386	2217	none	Sample28	19	Cortex	CP	V1	none	Neural G0	0.982645	0.000753422	0.00150226	0.00176317	0.000107563	0.0130436	0.000184647	G1
S79.F11	990387	2310	none	Sample28	19	Cortex	CP	V1	none	Neural G0	0.947497	0.0025316	0.000588945	0.0332715	0.000158026	0.0158632	9.00665e-05	G1
S79.G11	978986	2118	none	Sample28	19	Cortex	CP	V1	none	Neural G0	0.922434	0.0493133	0.000120301	0.0110904	0.000100951	0.0169002	4.12807e-05	G1
S79.A12	986953	1048	none	Sample28	19	Cortex	CP	V1	none	Neural G0	0.138843	0.437951	0.374488	0.00616501	0.0272776	0.0148321	0.000442658	Unknown
S79.B12	979725	1398	none	Sample28	19	Cortex	CP	V1	none	G1	0.610315	0.00114571	0.00917292	2.08206e-05	0.369946	0.00917795	0.000222214	G1
S79.C12	986055	1748	none	Sample28	19	Cortex	CP	V1	none	G1	0.991261	5.66267e-05	0.000445974	0.0034093	3.67421e-07	0.00481821	8.64105e-06	G1
S79.D12	964802	1443	none	Sample28	19	Cortex	CP	V1	none	G1	0.999974	3.34524e-07	2.5429e-05	4.0264e-09	3.99378e-11	8.66092e-10	5.68194e-10	G1
S79.E12	981106	1508	none	Sample28	19	Cortex	CP	V1	none	Neural G0	0.989914	0.000564082	0.000550427	0.000952256	0.00207427	0.00592128	2.327e-05	G1
S79.F12	985644	1791	none	Sample28	19	Cortex	CP	V1	none	Neural G0	0.594257	0.164494	0.0423819	0.033494	0.0348109	0.125529	0.00503303	G1
S79.G12	988416	1718	none	Sample28	19	Cortex	CP	V1	none	G2/M	0.996749	0.00155114	6.32973e-05	0.00087028	4.85518e-05	0.000684893	3.33053e-05	G1
S79.H12	991239	1458	none	Sample28	19	Cortex	CP	V1	none	Neural G0	0.999998	1.71553e-07	5.76689e-07	3.80311e-07	8.65901e-07	1.21429e-07	2.92826e-08	G1
S80.A7	965529	1766	IN-STR	Sample29	11.5	GE	All	MGE	IN-STR	Neural G0	0.351302	0.00554139	0.0939698	0.00284558	0.286808	0.241366	0.0181667	Unknown
S80.B7	982735	1472	MGE-IPC3	Sample29	11.5	GE	All	MGE	MGE-IPC	G1	8.49053e-05	4.48185e-07	1.97222e-05	2.51272e-08	2.0136e-05	0.999868	6.73717e-06	S
S80.D7	979319	4343	MGE-RG1	Sample29	11.5	GE	All	MGE	MGE-RG	G1	0.970022	0.00122011	0.00748954	0.00124613	0.00363104	0.0158865	0.000504714	G1
S80.E7	982393	2177	nIN1	Sample29	11.5	GE	All	MGE	nIN	G1	0.885522	0.0352212	0.00146157	0.00622709	0.0325933	0.0377532	0.00122199	G1
S80.F7	969523	2056	nIN1	Sample29	11.5	GE	All	MGE	nIN	G1	0.992825	0.00159601	0.00215089	0.00119115	0.000172036	0.00181232	0.00025296	G1
S80.G7	971325	2423	IN-CTX-MGE1	Sample29	11.5	GE	All	MGE	IN-CTX-MGE	G1	0.576449	0.0131126	0.0414161	0.0276798	0.309005	0.0146577	0.0176805	G1
S80.H7	966648	1573	nIN1	Sample29	11.5	GE	All	MGE	nIN	Neural G0	0.583129	0.319515	0.000618389	0.0520712	0.0410291	0.00237494	0.00126222	G1
S80.A8	977751	3809	MGE-div	Sample29	11.5	GE	All	MGE	MGE-div	S	2.72764e-05	2.67503e-06	0.000242781	1.61918e-05	1.93664e-06	0.997381	0.00232808	S
S80.B8	980760	3106	MGE-IPC2	Sample29	11.5	GE	All	MGE	MGE-IPC	G1	0.560882	0.000314454	0.288727	8.63541e-05	4.10467e-06	0.149676	0.000310743	G1
S80.D8	981549	2429	nIN1	Sample29	11.5	GE	All	MGE	nIN	G1	0.955643	0.00120112	0.00345969	0.0104002	0.00383978	0.0238209	0.00163524	G1
S80.E8	975162	3561	MGE-IPC2	Sample29	11.5	GE	All	MGE	MGE-IPC	G1	0.473391	0.0155984	0.00264181	0.00104405	0.001186	0.503533	0.00260588	S
S80.F8	975145	2390	nIN1	Sample29	11.5	GE	All	MGE	nIN	Neural G0	0.546951	0.0367958	0.00413489	0.00247012	0.304872	0.10049	0.00428627	G1
S80.G8	984851	2018	MGE-RG2	Sample29	11.5	GE	All	MGE	MGE-RG	G1	0.00245167	0.0615147	0.71449	0.00100543	0.000675182	0.0101637	0.209699	Late G1
S80.H8	975385	2014	IN-STR	Sample29	11.5	GE	All	MGE	IN-STR	Neural G0	0.87696	0.0059805	0.00105943	0.00244248	0.0262294	0.0859906	0.00133772	G1
S80.A9	977357	2746	MGE-IPC2	Sample29	11.5	GE	All	MGE	MGE-IPC	G1	0.400137	0.000564727	0.560094	7.52066e-05	0.00272131	0.0358916	0.000516061	Late G1
S80.B9	982013	2376	nIN1	Sample29	11.5	GE	All	MGE	nIN	G1	0.533009	0.157308	0.00183468	0.000723889	0.305272	0.00100187	0.000849806	G1
S80.D9	981226	1865	nIN3	Sample29	11.5	GE	All	MGE	nIN	G1	0.857181	0.127665	0.00451383	0.00666062	0.000102963	0.000891915	0.00298468	G1
S80.E9	978622	3401	MGE-IPC2	Sample29	11.5	GE	All	MGE	MGE-IPC	G2/M	4.99222e-05	0.999867	4.65604e-06	2.72074e-05	7.22135e-06	5.35721e-06	3.90172e-05	G2/M
S80.F9	978427	3242	nIN1	Sample29	11.5	GE	All	MGE	nIN	G1	0.818463	0.011304	0.0520079	0.024637	0.0048999	0.0871336	0.00155492	G1
S80.G9	977566	3872	MGE-IPC2	Sample29	11.5	GE	All	MGE	MGE-IPC	G2/M	3.55076e-05	0.999709	4.11042e-06	4.43574e-07	2.6659e-05	9.85108e-08	0.000224117	G2/M
S80.H9	974051	2224	nIN1	Sample29	11.5	GE	All	MGE	nIN	G1	0.99977	1.08249e-05	9.66541e-05	7.68665e-06	7.1556e-05	4.2586e-05	9.07931e-07	G1
S80.A10	981968	2104	nIN3	Sample29	11.5	GE	All	MGE	nIN	G2/M	0.977412	0.00994589	0.000821313	0.00555643	0.000262382	0.00584539	0.000156984	G1
S80.D10	980409	4356	MGE-RG2	Sample29	11.5	GE	All	MGE	MGE-RG	G1	0.00208931	0.000223966	0.000583205	0.00190907	0.000165671	0.994895	0.000133489	S
S80.E10	977568	2942	MGE-IPC2	Sample29	11.5	GE	All	MGE	MGE-IPC	G1	0.0393878	0.000808604	0.00138405	0.000737013	0.187697	0.769054	0.000931578	S
S80.F10	973604	3645	MGE-IPC2	Sample29	11.5	GE	All	MGE	MGE-IPC	G2/M	0.00312863	0.993991	4.34492e-05	1.70894e-05	0.00221732	0.000519918	8.24157e-05	G2/M
S80.G10	978941	4050	MGE-IPC2	Sample29	11.5	GE	All	MGE	MGE-IPC	S/G2	0.00130475	0.998188	1.26186e-05	1.64952e-05	0.000294636	4.324e-05	0.000139827	G2/M
S80.H10	978732	3985	MGE-RG1	Sample29	11.5	GE	All	MGE	MGE-RG	Neural G0	0.220121	0.0383184	0.00300104	0.117435	0.575761	0.0432067	0.00215732	Neural G0
S80.A11	983109	3877	MGE-RG2	Sample29	11.5	GE	All	MGE	MGE-RG	Neural G0	0.159836	0.000128686	0.00203099	0.00061607	0.00306057	0.826178	0.00814891	S
S80.B11	979612	3802	MGE-IPC1	Sample29	11.5	GE	All	MGE	MGE-IPC	G2/M	1.95986e-10	1	1.11681e-15	2.51385e-16	3.17169e-12	2.47548e-18	1.7167e-13	G2/M
S80.D11	975717	3158	MGE-IPC2	Sample29	11.5	GE	All	MGE	MGE-IPC	G2/M	0.00548172	0.783412	0.0501253	0.000217141	0.000789248	0.0147087	0.145266	G2/M
S80.E11	984182	3267	MGE-IPC2	Sample29	11.5	GE	All	MGE	MGE-IPC	Neural G0	0.0716603	0.0229642	0.0343846	0.000244963	0.00187404	0.827423	0.0414489	S
S80.F11	974015	2401	nIN1	Sample29	11.5	GE	All	MGE	nIN	G1	0.702136	0.163871	0.0039897	0.064806	0.036813	0.0231718	0.00521273	G1
S80.G11	976933	2687	nIN1	Sample29	11.5	GE	All	MGE	nIN	G1	0.979536	0.00431659	0.00113478	0.000553105	0.0124413	0.00140009	0.000618087	G1
S80.H11	981609	2489	MGE-RG2	Sample29	11.5	GE	All	MGE	MGE-RG	G1	0.215089	0.000690288	0.772587	4.30612e-05	0.00029299	0.011207	9.15005e-05	Late G1
S80.A12	986276	2991	MGE-RG2	Sample29	11.5	GE	All	MGE	MGE-RG	G1	0.961315	0.00070134	0.0264576	0.00070666	0.00500557	0.00518051	0.000632969	G1
S80.D12	983760	3034	MGE-IPC3	Sample29	11.5	GE	All	MGE	MGE-IPC	Neural G0	0.00908766	0.133807	0.00029596	0.052887	0.373792	0.429263	0.000867564	Unknown
S80.E12	979475	4253	MGE-div	Sample29	11.5	GE	All	MGE	MGE-div	S/G2	3.45905e-07	9.76332e-08	6.99294e-06	8.70283e-08	1.09574e-06	0.999338	0.000653702	S
S80.F12	977209	4394	MGE-RG2	Sample29	11.5	GE	All	MGE	MGE-RG	G1	0.00354499	3.78572e-05	0.000448365	0.000313914	2.87023e-05	0.995511	0.000115366	S
S80.G12	979195	2885	nIN1	Sample29	11.5	GE	All	MGE	nIN	G1	0.192571	0.48469	0.0297674	0.0221022	0.190959	0.0537792	0.0261321	Unknown
S80.H12	976240	2782	IN-CTX-MGE2	Sample29	11.5	GE	All	MGE	IN-CTX-MGE	G1	0.999663	3.15108e-05	0.000174276	6.38548e-05	1.73544e-05	4.66268e-05	3.87962e-06	G1
S82.A1	979504	1917	nIN1	Sample29	11.5	GE	All	MGE	nIN	M/Early G1	0.183523	0.140181	0.020988	0.00555375	0.587869	0.0330025	0.0288824	Neural G0
S82.B1	981687	2414	RG-div1	Sample29	11.5	GE	All	MGE	RG-div	G1	0.027433	0.0025289	0.000143217	7.96576e-05	0.931995	0.0375359	0.00028432	Neural G0
S82.C1	979860	3072	IN-CTX-MGE2	Sample29	11.5	GE	All	MGE	IN-CTX-MGE	G2/M	0.978332	0.00104404	0.0160182	4.92348e-05	0.00134422	0.00236518	0.000846936	G1
S82.D1	976722	2710	RG-div2	Sample29	11.5	GE	All	MGE	RG-div	G1	0.999062	0.000247472	0.000402488	0.000118855	2.04884e-05	0.000142508	5.87816e-06	G1
S82.E1	978016	3344	MGE-IPC2	Sample29	11.5	GE	All	MGE	MGE-IPC	G1	0.00232663	9.9077e-06	7.27383e-05	2.98761e-05	8.21065e-05	0.997252	0.000227104	S
S82.F1	988169	1745	RG-div1	Sample29	11.5	GE	All	MGE	RG-div	G2/M	0.108509	0.811652	0.0129365	0.01384	0.0452063	0.00057958	0.0072768	G2/M
S82.G1	978417	2552	IPC-nEN3	Sample29	11.5	GE	All	MGE	IPC-nEN	G1	0.968319	0.00257615	0.000263045	0.000741399	0.009402	0.0183884	0.000310168	G1
S82.H1	978720	2456	nEN-early2	Sample29	11.5	GE	All	MGE	nEN-early	G1	0.959076	0.000101519	0.00144708	0.000345261	0.000929833	0.0378566	0.00024327	G1
S82.A2	975123	2853	MGE-IPC2	Sample29	11.5	GE	All	MGE	MGE-IPC	G1	0.0782976	0.848072	0.0053086	0.0424654	0.00135766	0.0227489	0.00174956	G2/M
S82.B2	974632	2295	nIN1	Sample29	11.5	GE	All	MGE	nIN	G1	0.507173	0.000373472	0.000911409	0.00200686	8.95463e-05	0.489403	4.26631e-05	G1
S82.C2	981317	3232	MGE-IPC3	Sample29	11.5	GE	All	MGE	MGE-IPC	Neural G0	0.830019	0.0159845	0.00266992	0.00313302	0.00434408	0.143425	0.0004241	G1
S82.D2	977748	3211	MGE-IPC3	Sample29	11.5	GE	All	MGE	MGE-IPC	Neural G0	0.871599	0.00058446	0.00251465	0.00136764	0.012259	0.111404	0.000270925	G1
S82.E2	975351	2832	IN-STR	Sample29	11.5	GE	All	MGE	IN-STR	Neural G0	0.958024	0.00384998	0.0109974	0.00290707	0.00365492	0.0199127	0.000654072	G1
S82.F2	983008	4270	MGE-IPC1	Sample29	11.5	GE	All	MGE	MGE-IPC	G2/M	1.1406e-13	1	3.57078e-19	1.22654e-18	5.16854e-14	1.23287e-21	3.98363e-15	G2/M
S82.G2	972807	2497	nIN3	Sample29	11.5	GE	All	MGE	nIN	G1	0.999239	1.93312e-05	0.000682478	5.29003e-07	3.62295e-06	5.52234e-05	2.97467e-07	G1
S82.H2	978217	2689	nEN-early2	Sample29	11.5	Cortex	All	PFC	nEN-early	Neural G0	0.786275	0.0110553	0.000837248	0.108197	0.0302857	0.0628261	0.000523773	G1
S82.A3	975568	3354	EN-V1-1	Sample29	11.5	Cortex	All	PFC	EN-V1	Neural G0	0.937803	0.0143889	0.00104763	0.0232467	0.00671703	0.0166997	9.70389e-05	G1
S82.B3	983433	3600	EN-PFC1	Sample29	11.5	Cortex	All	PFC	EN-PFC	Neural G0	0.982817	0.000549448	0.00100302	0.000653161	0.00986485	0.00494391	0.000168832	G1
S82.C3	978700	3814	EN-PFC3	Sample29	11.5	Cortex	All	PFC	EN-PFC	Neural G0	0.996735	0.000135106	0.000195255	0.000529512	0.000105994	0.00229321	5.925e-06	G1
S82.D3	976381	3446	nEN-early1	Sample29	11.5	Cortex	All	PFC	nEN-early	Neural G0	0.754728	0.00403829	0.000460977	0.233758	0.000178066	0.00677744	5.92476e-05	G1
S82.E3	979977	3748	EN-V1-1	Sample29	11.5	Cortex	All	PFC	EN-V1	Neural G0	0.845793	0.028131	0.00615726	0.0775887	0.0199438	0.0218675	0.000518846	G1
S82.F3	977924	3086	IN-CTX-CGE2	Sample29	11.5	Cortex	All	PFC	IN-CTX-CGE	Neural G0	0.605132	0.0539565	0.194385	0.0124661	0.0200692	0.103994	0.0099969	G1
S82.G3	978320	3878	EN-V1-1	Sample29	11.5	Cortex	All	PFC	EN-V1	Neural G0	0.738648	0.0167516	0.0381093	0.00442202	0.0250565	0.17418	0.00283282	G1
S82.H3	980509	3408	EN-V1-1	Sample29	11.5	Cortex	All	PFC	EN-V1	Neural G0	0.849907	0.00717328	0.00196732	0.00834471	0.0885926	0.0433992	0.000615662	G1
S82.A4	982389	4049	EN-V1-1	Sample29	11.5	Cortex	All	PFC	EN-V1	Neural G0	0.583774	0.0335344	0.0423681	0.242144	0.00469468	0.0904431	0.00304063	G1
S82.B4	978214	2906	nEN-early2	Sample29	11.5	Cortex	All	PFC	nEN-early	Neural G0	0.33672	0.0226801	0.0754461	0.0886575	0.329419	0.136922	0.010155	Unknown
S82.C4	987399	1558	vRG	Sample29	11.5	Cortex	All	PFC	vRG	G1	0.00241686	1.59488e-05	7.17586e-05	3.18302e-07	0.997333	5.29568e-05	0.000109633	Neural G0
S82.D4	985246	1946	EN-V1-1	Sample29	11.5	Cortex	All	PFC	EN-V1	Neural G0	0.585961	0.011794	0.208979	0.0232427	0.0697371	0.0977687	0.00251701	G1
S82.F4	977680	3723	EN-V1-1	Sample29	11.5	Cortex	All	PFC	EN-V1	Neural G0	0.991321	0.000137855	0.000105891	0.00127857	6.42806e-05	0.00708835	4.19001e-06	G1
S82.G4	977708	2604	IN-CTX-CGE2	Sample29	11.5	Cortex	All	PFC	IN-CTX-CGE	G1	0.0288269	0.0278442	0.00170678	0.0854857	0.806232	0.0495991	0.000305112	Neural G0
S82.H4	979392	3581	EN-V1-1	Sample29	11.5	Cortex	All	PFC	EN-V1	Neural G0	0.991834	0.00190192	0.000209448	0.00110172	0.000790247	0.0041076	5.47082e-05	G1
S82.A5	976411	3764	EN-PFC1	Sample29	11.5	Cortex	All	PFC	EN-PFC	Neural G0	0.957775	0.0053253	0.000770982	0.00220491	0.0153302	0.0184345	0.000158822	G1
S82.B5	971457	1681	IPC-nEN2	Sample29	11.5	Cortex	All	PFC	IPC-nEN	Neural G0	0.100507	0.528342	0.0787478	0.0191068	6.93907e-05	0.00915203	0.264074	G2/M
S82.C5	982384	3897	RG-div2	Sample29	11.5	Cortex	All	PFC	RG-div	G1	0.743585	0.0923027	0.0311045	0.0280426	0.00862688	0.0884695	0.00786874	G1
S82.D5	978654	4171	EN-V1-1	Sample29	11.5	Cortex	All	PFC	EN-V1	Neural G0	0.953162	0.000711364	0.000921135	0.00337676	0.00141926	0.0403711	3.84867e-05	G1
S82.F5	984720	3206	EN-PFC1	Sample29	11.5	Cortex	All	PFC	EN-PFC	Neural G0	0.921137	0.0282426	0.0121614	0.017562	0.00592156	0.0125597	0.00241556	G1
S82.G5	979865	3080	EN-PFC1	Sample29	11.5	Cortex	All	PFC	EN-PFC	Neural G0	0.887903	0.00411154	0.00145946	0.0155767	0.00163063	0.0891169	0.000201419	G1
S82.H5	982819	3118	EN-PFC1	Sample29	11.5	Cortex	All	PFC	EN-PFC	Neural G0	0.738937	0.00717124	0.00578131	0.027644	0.0380763	0.182091	0.000298208	G1
S82.A6	975158	2858	nEN-early2	Sample29	11.5	Cortex	All	PFC	nEN-early	Neural G0	0.99873	5.29692e-05	0.000253268	0.000194776	3.55188e-05	0.000727612	5.627e-06	G1
S82.B6	979809	2838	vRG	Sample29	11.5	Cortex	All	PFC	vRG	Neural G0	0.06657	0.0227548	0.0077547	0.00102432	0.88175	0.0162637	0.00388286	Neural G0
S82.C6	977225	3920	EN-PFC1	Sample29	11.5	Cortex	All	PFC	EN-PFC	Neural G0	0.999589	1.02992e-05	1.19759e-05	2.17246e-05	8.18783e-06	0.000356618	2.12183e-06	G1
S82.D6	978943	3949	EN-V1-1	Sample29	11.5	Cortex	All	PFC	EN-V1	Neural G0	0.914987	0.00542718	0.00322834	0.0283102	0.00807032	0.0393779	0.000598851	G1
S82.E6	972623	3945	RG-div1	Sample29	11.5	Cortex	All	PFC	RG-div	Neural G0	0.0220452	0.155015	0.000268207	0.000114415	0.229991	0.267636	0.324931	Unknown
S82.F6	981865	3695	EN-V1-1	Sample29	11.5	Cortex	All	PFC	EN-V1	Neural G0	0.777802	0.0078997	0.00173323	0.00490461	0.203518	0.00373755	0.000405173	G1
S82.G6	977445	3001	IPC-nEN1	Sample29	11.5	Cortex	All	PFC	IPC-nEN	G1	0.998051	0.000752443	8.02487e-06	0.000133624	9.25052e-05	0.000961048	7.8561e-07	G1
S82.H6	982204	3238	EN-V1-1	Sample29	11.5	Cortex	All	PFC	EN-V1	Neural G0	0.826406	0.020861	0.00284642	0.0208171	0.0190492	0.107901	0.00211919	G1
S82.A7	978087	3487	IPC-nEN1	Sample29	11.5	Cortex	All	PFC	IPC-nEN	Neural G0	0.678109	0.0125572	0.0229575	0.0248024	0.0234826	0.233337	0.00475453	G1
S82.B7	982343	3499	EN-V1-1	Sample29	11.5	Cortex	All	PFC	EN-V1	Neural G0	0.689929	0.00831631	0.00342629	0.00782049	0.0972476	0.192232	0.00102836	G1
S82.C7	983956	3746	RG-div2	Sample29	11.5	Cortex	All	PFC	RG-div	G1	0.131218	0.0100525	0.00372965	0.11195	0.125473	0.598595	0.0189817	S
S82.D7	978567	4131	EN-PFC1	Sample29	11.5	Cortex	All	PFC	EN-PFC	Neural G0	0.902119	0.00437022	0.00536617	0.00259592	0.0418597	0.0434173	0.000271206	G1
S82.F7	981552	3930	EN-PFC1	Sample29	11.5	Cortex	All	PFC	EN-PFC	Neural G0	0.970816	0.00215855	0.00216273	0.0007842	0.0013528	0.0223833	0.000341905	G1
S82.G7	978265	3997	EN-V1-1	Sample29	11.5	Cortex	All	PFC	EN-V1	Neural G0	0.813906	0.00457145	0.00343829	0.0388141	0.015338	0.123707	0.00022517	G1
S82.H7	973891	3804	RG-div1	Sample29	11.5	Cortex	All	PFC	RG-div	G1	0.679278	0.0114977	0.00969347	0.000147202	0.0154972	0.282356	0.00153041	G1
S82.A8	984749	3605	EN-PFC1	Sample29	11.5	Cortex	All	PFC	EN-PFC	Neural G0	0.115768	0.289444	0.00374899	0.0410169	0.533209	0.0132889	0.00352446	Neural G0
S82.B8	976699	3721	EN-V1-1	Sample29	11.5	Cortex	All	PFC	EN-V1	Neural G0	0.692258	0.00117166	0.000145441	0.00227656	0.0188979	0.285025	0.000225852	G1
S82.C8	983278	4166	EN-PFC1	Sample29	11.5	Cortex	All	PFC	EN-PFC	Neural G0	0.994084	0.000317506	0.00022039	0.00124832	0.00094498	0.00309863	8.62426e-05	G1
S82.D8	987638	3685	EN-PFC1	Sample29	11.5	Cortex	All	PFC	EN-PFC	Neural G0	0.676031	0.00127106	5.49218e-05	0.000422049	0.317514	0.00460808	9.88992e-05	G1
S82.E8	982200	3791	EN-V1-1	Sample29	11.5	Cortex	All	PFC	EN-V1	Neural G0	0.997054	8.32334e-05	0.000296704	1.18503e-05	0.00149403	0.00104779	1.22726e-05	G1
S82.F8	977845	3639	EN-PFC1	Sample29	11.5	Cortex	All	PFC	EN-PFC	Neural G0	0.994571	0.00098259	0.000552278	0.00206295	0.00088282	0.000930063	1.8254e-05	G1
S82.G8	979087	3144	EN-PFC1	Sample29	11.5	Cortex	All	PFC	EN-PFC	Neural G0	0.991314	0.00354366	0.00136305	0.00109068	0.000598385	0.00205396	3.59388e-05	G1
S82.H8	979538	3354	EN-PFC1	Sample29	11.5	Cortex	All	PFC	EN-PFC	Neural G0	0.209141	0.179414	0.00151165	0.568529	0.00666763	0.0341255	0.000610172	M/Early G1
S82.A9	982370	4094	EN-V1-1	Sample29	11.5	Cortex	All	PFC	EN-V1	Neural G0	0.998274	0.000135083	0.000105849	0.000420042	8.354e-05	0.000978902	2.37745e-06	G1
S82.B9	972852	3111	nEN-early1	Sample29	11.5	Cortex	All	PFC	nEN-early	Neural G0	0.998123	0.000235493	0.000299055	0.000541509	0.000255646	0.00053263	1.27167e-05	G1
S82.C9	975928	3331	nEN-early1	Sample29	11.5	Cortex	All	PFC	nEN-early	Neural G0	0.98192	0.000259783	4.10636e-05	0.000345274	0.00174769	0.0156776	8.71803e-06	G1
S82.D9	984278	4765	RG-div1	Sample29	11.5	Cortex	All	PFC	RG-div	G2/M	1.88482e-07	1	6.9887e-09	2.46483e-10	1.07644e-07	8.26069e-12	3.46418e-08	G2/M
S82.E9	978467	3445	nEN-early1	Sample29	11.5	Cortex	All	PFC	nEN-early	Neural G0	0.459024	0.00030219	0.00339273	0.00169877	0.00692711	0.528536	0.000119063	S
S82.F9	982375	4102	EN-PFC1	Sample29	11.5	Cortex	All	PFC	EN-PFC	Neural G0	0.982364	0.000351087	4.10282e-05	0.0163652	2.14071e-05	0.000853271	4.17529e-06	G1
S82.H9	985111	3199	MGE-IPC1	Sample29	11.5	Cortex	All	V1	MGE-IPC	G2/M	3.80741e-13	1	2.18952e-16	4.55021e-16	9.63453e-15	3.83536e-20	7.46004e-13	G2/M
S82.A10	978297	3973	EN-V1-1	Sample29	11.5	Cortex	All	V1	EN-V1	Neural G0	0.923052	0.00534797	0.00213867	0.0202365	0.030959	0.0181463	0.0001193	G1
S82.B10	977771	4943	RG-div1	Sample29	11.5	Cortex	All	V1	RG-div	G2/M	4.16953e-07	0.999999	6.59578e-11	6.4699e-11	1.56822e-07	9.08047e-12	1.31711e-08	G2/M
S82.C10	981329	3795	nEN-early1	Sample29	11.5	Cortex	All	V1	nEN-early	Neural G0	0.896548	0.00218929	0.0184048	0.00519558	0.00317978	0.0734498	0.0010329	G1
S82.D10	978391	4402	EN-V1-1	Sample29	11.5	Cortex	All	V1	EN-V1	Neural G0	0.890671	0.00272663	0.0382332	0.00254306	0.00213721	0.0633146	0.000374497	G1
S82.E10	973183	3825	EN-PFC1	Sample29	11.5	Cortex	All	V1	EN-PFC	Neural G0	0.986456	0.00105219	0.000262912	0.00220726	0.00508005	0.00485845	8.32531e-05	G1
S82.F10	978264	4334	EN-V1-1	Sample29	11.5	Cortex	All	V1	EN-V1	Neural G0	0.997122	0.000450048	0.000229795	0.000440941	0.000319321	0.00140489	3.34845e-05	G1
S82.G10	980792	2989	IPC-nEN3	Sample29	11.5	Cortex	All	V1	IPC-nEN	G1	0.973267	0.000212763	0.000766644	3.26421e-05	0.0215474	0.00411984	5.35893e-05	G1
S82.H10	973981	2790	RG-div2	Sample29	11.5	Cortex	All	V1	RG-div	G1	0.990492	0.00609052	0.000332317	0.00102653	4.69848e-05	0.00198409	2.74182e-05	G1
S82.A11	973590	4601	nEN-early1	Sample29	11.5	Cortex	All	V1	nEN-early	Neural G0	0.999664	0.000239157	1.93706e-05	2.97626e-05	1.20684e-05	3.31646e-05	2.36957e-06	G1
S82.B11	980031	3470	EN-PFC1	Sample29	11.5	Cortex	All	V1	EN-PFC	Neural G0	0.752225	0.0122575	0.0128786	0.00345316	0.0134942	0.19748	0.00821146	G1
S82.C11	979415	4086	nEN-early1	Sample29	11.5	Cortex	All	V1	nEN-early	Neural G0	0.994146	0.000944275	0.000773578	0.000493492	0.000311749	0.00321623	0.000114722	G1
S82.F11	982940	4913	RG-div1	Sample29	11.5	Cortex	All	V1	RG-div	Neural G0	0.471565	0.0148254	0.00953656	0.00629916	0.00389629	0.332498	0.16138	Unknown
S82.G11	979458	4635	RG-div1	Sample29	11.5	Cortex	All	V1	RG-div	Neural G0	0.452825	0.00159392	0.00309029	4.90154e-05	0.000819883	0.477258	0.0643634	Unknown
S82.H11	979509	3271	nEN-early2	Sample29	11.5	Cortex	All	V1	nEN-early	Neural G0	0.761175	0.000643997	0.00492205	0.00745812	0.00203826	0.223567	0.000194921	G1
S82.A12	981845	4273	EN-V1-1	Sample29	11.5	Cortex	All	V1	EN-V1	Neural G0	0.972372	0.00187733	0.000495408	0.00758295	0.0002637	0.0171805	0.000227661	G1
S82.B12	974974	3808	nEN-early1	Sample29	11.5	Cortex	All	V1	nEN-early	M/Early G1	0.999138	9.84865e-06	0.00034714	0.000422979	1.89984e-06	7.91846e-05	4.94506e-07	G1
S82.C12	974626	3850	nEN-early1	Sample29	11.5	Cortex	All	V1	nEN-early	Neural G0	0.0361029	0.0603421	0.00149059	0.137708	0.27601	0.481466	0.00688114	Unknown
S82.D12	981427	3565	RG-div2	Sample29	11.5	Cortex	All	V1	RG-div	G1	0.995314	7.66607e-07	0.000156968	2.65081e-08	5.83426e-07	0.00452677	6.2996e-07	G1
S82.E12	980164	3966	EN-PFC1	Sample29	11.5	Cortex	All	V1	EN-PFC	Neural G0	0.989199	0.00142572	0.00078275	0.000903279	0.00186217	0.00577488	5.23942e-05	G1
S82.F12	980077	4060	EN-PFC1	Sample29	11.5	Cortex	All	V1	EN-PFC	Neural G0	1	9.26137e-12	3.08763e-10	4.91082e-12	2.51854e-08	9.0532e-13	1.34158e-13	G1
S82.G12	978503	3592	RG-div2	Sample29	11.5	Cortex	All	V1	RG-div	G1	0.0297234	6.57013e-05	8.34501e-05	0.000228223	7.07248e-05	0.969496	0.000332176	S
S82.H12	980585	2941	RG-div2	Sample29	11.5	Cortex	All	V1	RG-div	Neural G0	0.553993	0.00397778	0.00147433	0.000464544	0.017923	0.422118	4.90233e-05	G1
S83.A1	979573	4542	IPC-div2	Sample29	11.5	Cortex	All	V1	IPC-div	G2/M	0.0199203	0.013379	0.00038569	0.0151225	0.00107311	0.949052	0.00106728	S
S83.B1	973437	3544	nEN-early1	Sample29	11.5	Cortex	All	V1	nEN-early	Neural G0	0.0180787	0.018287	0.000534067	0.001964	0.954138	0.00613977	0.000858427	Neural G0
S83.C1	979922	3442	EN-V1-1	Sample29	11.5	Cortex	All	V1	EN-V1	Neural G0	0.991004	0.00171977	5.35954e-05	0.00365054	0.00100996	0.00250071	6.16871e-05	G1
S83.D1	975541	3994	EN-PFC1	Sample29	11.5	Cortex	All	V1	EN-PFC	Neural G0	0.41517	0.139483	0.00764664	0.388372	0.00594195	0.0417505	0.00163684	Unknown
S83.E1	982183	3582	EN-V1-1	Sample29	11.5	Cortex	All	V1	EN-V1	Neural G0	0.98975	0.00299391	0.000397593	0.000866218	0.00486048	0.00110733	2.47735e-05	G1
S83.G1	982049	4797	EN-V1-1	Sample29	11.5	Cortex	All	V1	EN-V1	Neural G0	0.978112	0.00184255	0.00203234	0.00430256	0.00111546	0.0124957	9.98328e-05	G1
S83.H1	981062	3973	nEN-early1	Sample29	11.5	Cortex	All	V1	nEN-early	Neural G0	0.800949	0.0220147	0.00306244	0.137383	0.00757512	0.0276465	0.00137013	G1
S83.B2	975016	3777	nEN-early1	Sample29	11.5	Cortex	All	V1	nEN-early	Neural G0	0.966586	0.00853434	0.00682822	0.00516643	0.00782795	0.00437837	0.000678513	G1
S83.C2	974190	4157	EN-V1-1	Sample29	11.5	Cortex	All	V1	EN-V1	Neural G0	0.997073	0.000564286	0.000142847	0.00157083	0.000181076	0.000443228	2.46053e-05	G1
S83.D2	978638	3489	EN-V1-1	Sample29	11.5	Cortex	All	V1	EN-V1	Neural G0	0.931366	0.0257222	0.00806959	0.00606667	0.00791184	0.0197615	0.00110179	G1
S83.E2	978273	3925	EN-V1-1	Sample29	11.5	Cortex	All	V1	EN-V1	Neural G0	0.971792	0.00120974	0.000856053	0.00395113	0.00552432	0.016415	0.000251752	G1
S83.F2	981932	3093	RG-div2	Sample29	11.5	Cortex	All	V1	RG-div	G1	0.0429846	0.00190739	0.00636051	0.000277832	0.0239826	0.92283	0.00165666	S
S83.G2	978284	3934	EN-V1-1	Sample29	11.5	Cortex	All	V1	EN-V1	Neural G0	0.60408	0.0318853	0.0215871	0.12283	0.00567159	0.211383	0.00256296	G1
S83.A3	982160	3750	RG-div2	Sample29	11.5	Cortex	All	V1	RG-div	G1	1.27751e-05	2.66266e-07	2.4349e-06	2.64317e-06	2.10753e-07	0.999979	2.29721e-06	S
S83.B3	975346	4125	EN-V1-1	Sample29	11.5	Cortex	All	V1	EN-V1	Neural G0	0.942133	0.00653061	0.00100817	0.0360188	0.00232448	0.0115107	0.000473673	G1
S83.C3	977678	3841	IPC-div1	Sample29	11.5	Cortex	All	V1	IPC-div	G2/M	0.0552962	0.944643	5.53687e-07	1.10334e-08	4.75464e-05	1.0446e-06	1.15387e-05	G2/M
S83.D3	978806	3913	nEN-early1	Sample29	11.5	Cortex	All	V1	nEN-early	Neural G0	0.989084	0.000847419	0.000573773	0.000534593	0.000292247	0.00858044	8.76441e-05	G1
S83.E3	981750	4165	RG-div2	Sample29	11.5	Cortex	All	V1	RG-div	Neural G0	0.710378	0.0178952	0.00263681	0.0021333	0.00592	0.260508	0.000528681	G1
S83.F3	973584	4679	EN-V1-1	Sample29	11.5	Cortex	All	V1	EN-V1	Neural G0	0.985043	0.00127568	0.00117528	0.00533093	0.000826084	0.00613781	0.000210775	G1
S83.G3	981285	3185	nEN-early1	Sample29	11.5	Cortex	All	V1	nEN-early	Neural G0	0.892633	0.00272864	0.00457767	0.0842063	0.00101234	0.014757	8.49111e-05	G1
S83.H3	980138	3228	nEN-early1	Sample29	11.5	Cortex	All	V1	nEN-early	Neural G0	0.36795	0.0270632	0.0110605	0.0300696	0.520018	0.0401006	0.00373866	Neural G0
S83.A4	977969	4648	RG-div1	Sample29	11.5	Cortex	All	V1	RG-div	G2/M	0.388704	0.605469	0.000337637	1.74164e-05	0.00212508	0.00045076	0.00289654	G2/M
S83.B4	978093	4494	nEN-early1	Sample29	11.5	Cortex	All	V1	nEN-early	Neural G0	0.871461	0.0129632	0.00378961	0.0364221	0.0132081	0.0616746	0.000481254	G1
S83.C4	977472	5100	RG-div1	Sample29	11.5	Cortex	All	V1	RG-div	Neural G0	0.000149591	9.46159e-05	0.00140198	1.3529e-05	9.65075e-05	0.954503	0.0437406	S
S83.D4	977856	4237	EN-V1-1	Sample29	11.5	Cortex	All	V1	EN-V1	Neural G0	0.897683	0.00676557	0.0205821	0.022758	0.00180232	0.0499302	0.000479046	G1
S83.E4	981746	3653	RG-div2	Sample29	11.5	Cortex	All	V1	RG-div	G1	0.282015	0.000311131	0.00482292	0.00981047	0.0116302	0.688298	0.00311274	S
S83.F4	985108	3218	nEN-early1	Sample29	11.5	Cortex	All	V1	nEN-early	G1	0.984396	0.000484779	0.000771119	0.00671197	0.000162821	0.00740179	7.19091e-05	G1
S83.G4	976915	4795	EN-V1-1	Sample29	11.5	Cortex	All	V1	EN-V1	M/Early G1	0.999439	1.50263e-05	1.83747e-05	0.000463012	2.94863e-06	5.98765e-05	1.95134e-06	G1
S83.H4	975060	4536	RG-div2	Sample29	11.5	Cortex	All	V1	RG-div	G1	0.95163	7.91208e-05	0.00053608	8.51287e-05	0.00100932	0.0466383	2.15883e-05	G1
S83.A5	977411	8238	Endothelial	Sample29	11.5	Cortex	All	V1	Endothelial	Neural G0	0.0181072	0.00163139	0.977506	0.00067727	0.000151364	0.00143496	0.000491794	Late G1
S83.B5	972307	3824	RG-div1	Sample29	11.5	Cortex	All	V1	RG-div	G2/M	2.5494e-07	0.999999	2.56947e-10	9.47573e-10	4.85293e-07	1.52014e-11	2.43653e-09	G2/M
S83.C5	978803	4225	nEN-early1	Sample29	11.5	Cortex	All	V1	nEN-early	Neural G0	0.862791	0.0134625	0.0233075	0.0153111	0.01045	0.0738873	0.000790331	G1
S83.D5	979168	3962	RG-div2	Sample29	11.5	Cortex	All	V1	RG-div	G1	0.99572	9.90997e-05	0.000150338	0.000111545	0.000251119	0.00363553	3.25148e-05	G1
S83.F5	978164	4776	RG-div1	Sample29	11.5	Cortex	All	V1	RG-div	G2/M	0.00180526	0.0141287	0.00111525	0.000571121	0.0206869	0.946051	0.0156421	S
S83.G5	981375	4658	nEN-early1	Sample29	11.5	Cortex	All	V1	nEN-early	Neural G0	0.972449	0.00639917	0.00105825	0.0092811	0.000832324	0.00967653	0.000303566	G1
S83.H5	977253	4752	Mural	Sample29	11.5	Cortex	All	V1	Mural	G1	0.923078	0.0386254	0.000240097	0.00021185	0.0270233	0.0101146	0.000707084	G1
S83.A6	980629	4001	nEN-early1	Sample29	11.5	Cortex	All	V1	nEN-early	Neural G0	0.990168	0.00117424	0.0017111	0.00140554	0.000107247	0.00535355	8.03822e-05	G1
S83.B6	982013	3556	RG-div2	Sample29	11.5	Cortex	All	V1	RG-div	G1	0.902266	0.0179451	0.000817782	0.0059377	0.0377432	0.0305196	0.00477031	G1
S83.C6	980493	4081	nEN-early1	Sample29	11.5	Cortex	All	V1	nEN-early	Neural G0	0.925696	0.0024259	0.00519866	0.060774	0.00111648	0.00463914	0.000149813	G1
S83.D6	980173	3444	nEN-early1	Sample29	11.5	Cortex	All	V1	nEN-early	Neural G0	0.983276	0.000627278	0.00175404	0.00418703	8.60961e-05	0.0100334	3.64051e-05	G1
S83.E6	976814	4998	RG-div1	Sample29	11.5	Cortex	All	V1	RG-div	G1	0.0107468	1.66979e-05	0.00124663	2.92154e-05	6.18236e-05	0.986859	0.00104036	S
S83.F6	977293	4175	nEN-early1	Sample29	11.5	Cortex	All	V1	nEN-early	Neural G0	0.426124	0.00231146	0.00196581	0.0144771	0.303545	0.250631	0.00094662	Unknown
S83.G6	980721	5066	RG-div1	Sample29	11.5	Cortex	All	V1	RG-div	S/G2	0.000439781	0.00059687	0.010282	8.2579e-05	9.10596e-06	0.983961	0.00462852	S
S83.H6	978544	4554	nEN-early1	Sample29	11.5	Cortex	All	V1	nEN-early	Neural G0	0.962548	0.00491808	0.0081826	0.0121321	0.00140936	0.0105112	0.000298219	G1
S83.A7	981252	4348	IPC-div1	Sample29	11.5	Cortex	All	V1	IPC-div	G2/M	9.05531e-08	1	1.80753e-11	2.00593e-10	3.62049e-09	7.26286e-13	1.18674e-09	G2/M
S83.B7	977132	4733	nEN-early1	Sample29	11.5	Cortex	All	V1	nEN-early	Neural G0	0.808286	0.00389637	0.0635029	0.0184995	0.00292995	0.101274	0.00161127	G1
S83.C7	973966	3522	nEN-early1	Sample29	11.5	Cortex	All	V1	nEN-early	Neural G0	0.987745	5.11362e-05	0.00158235	0.000753571	6.24774e-05	0.00979913	6.13554e-06	G1
S83.E7	981675	5258	RG-div1	Sample29	11.5	Cortex	All	V1	RG-div	Neural G0	0.010748	0.947199	0.00057685	0.00615038	0.0014024	0.0279082	0.00601525	G2/M
S83.F7	987783	3947	IPC-div1	Sample29	11.5	Cortex	All	V1	IPC-div	G2/M	3.47874e-06	0.999986	7.65359e-08	5.26473e-06	1.80888e-06	7.43921e-08	2.99766e-06	G2/M
S83.G7	979521	4846	RG-div1	Sample29	11.5	Cortex	All	V1	RG-div	G1	0.874643	0.00988224	0.0268035	0.000179168	3.64032e-06	0.0149234	0.073565	G1
S83.A8	978646	4460	nEN-early1	Sample29	11.5	Cortex	All	V1	nEN-early	Neural G0	0.867946	0.0113916	0.00186953	0.105008	0.000522679	0.0129428	0.000318977	G1
S83.B8	975813	4795	RG-div1	Sample29	11.5	Cortex	All	V1	RG-div	G1	0.923297	0.00752149	0.000897011	0.000636854	0.000168811	0.0654394	0.00203906	G1
S83.C8	979646	3940	nEN-early1	Sample29	11.5	Cortex	All	V1	nEN-early	Neural G0	0.99704	0.00021304	7.57486e-05	0.000222838	0.000310479	0.00212213	1.58691e-05	G1
S83.D8	981978	3834	RG-div2	Sample29	11.5	Cortex	All	V1	RG-div	Neural G0	0.985284	0.000524594	0.00041591	0.00015391	0.0061915	0.00739264	3.79775e-05	G1
S83.E8	979259	4443	RG-div2	Sample29	11.5	Cortex	All	V1	RG-div	G1	0.0531268	0.00503779	0.0040683	0.00396213	0.0019243	0.92859	0.00329032	S
S83.F8	971193	3078	nEN-early1	Sample29	11.5	Cortex	All	V1	nEN-early	G2/M	0.0917508	0.000879968	0.000426991	3.36489e-05	0.784084	0.119481	0.00334348	Neural G0
S83.G8	985554	3536	RG-div2	Sample29	11.5	Cortex	All	V1	RG-div	G1	0.808881	0.00759192	0.00640579	0.157712	0.00033079	0.0172623	0.00181685	G1
S83.H8	982788	4406	IPC-div1	Sample29	11.5	Cortex	All	V1	IPC-div	G2/M	4.07731e-05	0.992495	1.98044e-05	9.03562e-06	1.32564e-05	1.27841e-05	0.00740968	G2/M
S83.A9	979315	5087	RG-div1	Sample29	11.5	Cortex	All	V1	RG-div	G2/M	3.50528e-05	0.999965	1.55925e-10	5.90554e-11	1.61221e-07	9.61612e-13	4.73865e-10	G2/M
S83.C9	978078	4258	RG-div1	Sample29	11.5	Cortex	All	V1	RG-div	G1	0.000376605	3.78301e-05	0.00552407	0.000286272	0.000637141	0.992297	0.000840574	S
S83.D9	971621	4383	nEN-early1	Sample29	11.5	Cortex	All	V1	nEN-early	Neural G0	0.83599	0.0131298	0.00427459	0.0657988	0.00587478	0.0744052	0.000526829	G1
S83.E9	979967	5147	nEN-early1	Sample29	11.5	Cortex	All	V1	nEN-early	Neural G0	0.984217	0.00331403	0.000904186	0.00328236	0.00218551	0.00601793	7.87869e-05	G1
S83.F9	974415	4139	nEN-early1	Sample29	11.5	Cortex	All	V1	nEN-early	Neural G0	0.825427	0.00853453	0.00530992	0.0102849	0.00269107	0.147343	0.000409235	G1
S84.E7	982710	4795	EN-V1-1	Sample30	13	Cortex	All	V1	EN-V1	Neural G0	0.997474	0.000428844	0.000116728	0.000384342	0.000181664	0.0013869	2.70041e-05	G1
S84.F7	976648	2543	EN-V1-1	Sample30	13	Cortex	All	V1	EN-V1	Neural G0	0.781787	0.00154889	0.0467383	0.00591508	0.0027281	0.161077	0.000204852	G1
S84.G7	986163	3404	EN-V1-1	Sample30	13	Cortex	All	V1	EN-V1	Neural G0	0.988941	0.000150017	0.000125221	0.000891336	0.000121817	0.00975973	1.06311e-05	G1
S84.H7	980754	5104	RG-div1	Sample30	13	Cortex	All	V1	RG-div	G2/M	0.000191297	0.999207	1.13366e-05	4.03942e-06	2.31455e-05	5.75942e-06	0.000557952	G2/M
S84.A8	982336	4157	RG-div1	Sample30	13	Cortex	All	V1	RG-div	G1	0.0225408	0.000591573	0.00292315	0.000408092	0.000834087	0.967631	0.00507123	S
S84.B8	977075	3710	EN-V1-1	Sample30	13	Cortex	All	V1	EN-V1	Neural G0	0.919463	0.0035397	0.0331057	0.00497588	0.000320089	0.0383843	0.000211634	G1
S84.C8	978832	6696	EN-V1-2	Sample30	13	Cortex	All	V1	EN-V1	Neural G0	0.703523	0.0759189	0.00492724	0.0665148	0.0737815	0.0532626	0.022072	G1
S84.D8	977207	2894	IPC-nEN1	Sample30	13	Cortex	All	V1	IPC-nEN	Neural G0	0.690932	0.0588032	0.0501795	0.162313	0.00226702	0.034262	0.00124324	G1
S84.E8	981022	3279	EN-V1-1	Sample30	13	Cortex	All	V1	EN-V1	Neural G0	0.96715	0.00116908	0.0238792	0.00128162	0.000261535	0.00606893	0.00018939	G1
S84.F8	979842	3823	RG-div1	Sample30	13	Cortex	All	V1	RG-div	G2/M	0.00151701	0.998477	4.939e-07	1.66988e-08	5.33778e-06	6.77499e-08	4.89023e-07	G2/M
S84.G8	978389	2481	IN-CTX-MGE1	Sample30	13	Cortex	All	V1	IN-CTX-MGE	Neural G0	0.983205	0.00289307	0.000612531	0.000354598	0.000146101	0.0121933	0.000595505	G1
S84.H8	982329	2991	nEN-early2	Sample30	13	Cortex	All	V1	nEN-early	G1	0.987578	0.000325369	2.97221e-05	0.00138808	0.000379961	0.0102893	9.63697e-06	G1
S84.A9	979837	4070	EN-PFC1	Sample30	13	Cortex	All	V1	EN-PFC	Neural G0	0.996569	0.000441396	0.000563629	0.000630416	0.000788207	0.000895882	0.000111446	G1
S84.B9	980102	3916	EN-V1-2	Sample30	13	Cortex	All	V1	EN-V1	Neural G0	0.0150062	0.00848964	6.61691e-05	0.000213935	0.968431	0.00748986	0.000303633	Neural G0
S84.C9	979984	4131	OPC	Sample30	13	Cortex	All	V1	OPC	Neural G0	0.900908	0.0117686	0.000412138	0.00390455	0.00239956	0.0803711	0.000236261	G1
S84.D9	983467	3119	EN-V1-1	Sample30	13	Cortex	All	V1	EN-V1	Neural G0	0.935621	0.0166529	0.00158752	0.000718026	0.0434691	0.00144679	0.0005049	G1
S84.E9	978501	3486	EN-PFC1	Sample30	13	Cortex	All	V1	EN-PFC	Neural G0	0.86195	0.0134998	0.0292834	0.048724	0.0040602	0.0395715	0.0029111	G1
S84.F9	979007	4099	EN-V1-1	Sample30	13	Cortex	All	V1	EN-V1	Neural G0	0.86803	0.0028355	0.00231321	0.0963378	0.00179572	0.0285983	8.91373e-05	G1
S84.G9	980360	3564	EN-V1-1	Sample30	13	Cortex	All	V1	EN-V1	Neural G0	0.985495	0.00197661	0.000307139	0.000168289	0.0107215	0.00124569	8.57048e-05	G1
S84.H9	979479	3555	EN-V1-1	Sample30	13	Cortex	All	V1	EN-V1	Neural G0	0.989704	0.000317025	5.50072e-05	0.00350934	0.000137241	0.00624612	3.10393e-05	G1
S84.A10	981545	3056	EN-V1-2	Sample30	13	Cortex	All	V1	EN-V1	Neural G0	0.997863	0.000598259	0.000153961	0.000199073	0.000413736	0.000682911	8.86895e-05	G1
S84.B10	976254	4832	RG-div1	Sample30	13	Cortex	All	V1	RG-div	G1	0.682633	0.242464	0.0176166	0.0060954	0.000388733	0.033674	0.0171274	G1
S84.C10	978502	3022	EN-V1-1	Sample30	13	Cortex	All	V1	EN-V1	Neural G0	0.994179	0.000265862	3.97468e-05	0.000900632	0.000610222	0.00398125	2.30924e-05	G1
S84.D10	978796	3803	EN-V1-1	Sample30	13	Cortex	All	V1	EN-V1	Neural G0	0.675683	0.00171419	0.0781556	0.0123736	0.00149517	0.229742	0.000835869	G1
S84.E10	980629	3706	EN-V1-1	Sample30	13	Cortex	All	V1	EN-V1	Neural G0	0.999914	9.71852e-06	1.2208e-05	1.68778e-05	1.8964e-06	4.46307e-05	3.3397e-07	G1
S84.F10	979419	3515	EN-V1-1	Sample30	13	Cortex	All	V1	EN-V1	Neural G0	0.996015	0.000615866	5.13507e-05	0.000965499	0.000141879	0.00216586	4.41204e-05	G1
S84.G10	980018	3825	EN-V1-1	Sample30	13	Cortex	All	V1	EN-V1	Neural G0	0.823036	0.00377187	0.00209175	0.00657561	0.0222283	0.141917	0.000380296	G1
S84.H10	983116	4257	RG-div2	Sample30	13	Cortex	All	V1	RG-div	G1	0.691643	0.000561694	0.0192912	0.00322458	0.00594115	0.279032	0.000306704	G1
S84.A11	978079	3744	EN-V1-2	Sample30	13	Cortex	All	V1	EN-V1	Neural G0	0.996808	0.00159498	7.23192e-05	0.00111655	4.73969e-05	0.000330194	3.06224e-05	G1
S84.B11	984669	3447	EN-PFC1	Sample30	13	Cortex	All	V1	EN-PFC	Neural G0	0.903895	0.0158409	0.00207334	0.0740521	0.00188827	0.00195418	0.000296134	G1
S84.C11	983265	3499	EN-V1-1	Sample30	13	Cortex	All	V1	EN-V1	Neural G0	0.966684	0.00217662	0.00223722	0.0125541	0.00126132	0.0146859	0.000400337	G1
S84.D11	978599	4105	tRG	Sample30	13	Cortex	All	V1	tRG	Neural G0	0.945964	0.0104895	0.00104777	0.00161929	0.0235914	0.0168044	0.000483383	G1
S84.E11	975846	2789	EN-V1-1	Sample30	13	Cortex	All	V1	EN-V1	Neural G0	0.839309	0.0151196	0.0051076	0.0127835	0.0541803	0.0722114	0.00128841	G1
S84.F11	982746	4986	RG-div1	Sample30	13	Cortex	All	V1	RG-div	G2/M	7.7686e-05	0.999908	2.64521e-07	9.79598e-09	9.38675e-06	1.85885e-08	4.20038e-06	G2/M
S84.G11	976285	1904	IN-CTX-CGE2	Sample30	13	Cortex	All	V1	IN-CTX-CGE	G1	0.986352	0.00221143	8.21554e-05	0.00272106	0.000511477	0.00804671	7.45776e-05	G1
S84.H11	984090	3672	EN-V1-1	Sample30	13	Cortex	All	V1	EN-V1	Neural G0	0.957736	0.00619515	0.00119821	0.0114466	0.015101	0.00749508	0.000828348	G1
S84.A12	981248	3737	EN-V1-2	Sample30	13	Cortex	All	V1	EN-V1	Neural G0	0.886544	0.00643476	0.00169971	0.0508343	0.000479298	0.0537371	0.000270913	G1
S84.B12	982761	4243	EN-V1-1	Sample30	13	Cortex	All	V1	EN-V1	Neural G0	0.117751	0.0687445	0.00497548	0.00808992	0.777794	0.0158573	0.00678721	Neural G0
S84.C12	975872	3329	EN-V1-2	Sample30	13	Cortex	All	V1	EN-V1	Neural G0	0.998277	0.000265894	0.000344104	0.000440389	0.000135634	0.000520735	1.61992e-05	G1
S84.D12	983582	4018	EN-V1-1	Sample30	13	Cortex	All	V1	EN-V1	Neural G0	0.994802	0.00160635	0.000145977	0.000166043	0.00263638	0.00060853	3.51376e-05	G1
S84.E12	980692	3165	EN-V1-1	Sample30	13	Cortex	All	V1	EN-V1	Neural G0	0.982393	0.00039194	0.000194615	0.0101672	0.00230013	0.00454085	1.24683e-05	G1
S84.F12	979287	3069	nEN-early2	Sample30	13	Cortex	All	V1	nEN-early	Neural G0	0.938007	0.00117595	0.00471746	0.0120589	0.00206109	0.0415499	0.000429797	G1
S84.H12	979242	4015	EN-PFC2	Sample30	13	Cortex	All	PFC	EN-PFC	Neural G0	0.99904	3.16739e-05	0.00012799	0.000159307	1.92231e-05	0.000620997	9.84521e-07	G1
S81.A1	980604	4325	RG-div1	Sample31	15	Cortex	0	0	RG-div	G1	7.223e-05	0.999768	1.30594e-06	8.90171e-07	4.94812e-06	3.44922e-07	0.000152728	G2/M
S81.B1	984621	4245	oRG	Sample31	15	Cortex	0	0	oRG	G1	0.0589958	0.0029056	0.00677762	0.00144587	0.0823318	0.84485	0.00269354	S
S81.D1	975877	2823	nEN-early2	Sample31	15	Cortex	0	0	nEN-early	Neural G0	0.724816	0.00954236	0.00112611	0.0116115	0.103295	0.133921	0.0156877	G1
S81.G1	974742	2965	nEN-early2	Sample31	15	Cortex	0	0	nEN-early	Neural G0	0.967203	0.0157567	0.00133054	0.00384263	0.00174894	0.00958486	0.000533828	G1
S81.H1	975793	2416	vRG	Sample31	15	Cortex	0	0	vRG	Neural G0	0.996482	0.000250781	0.000804723	0.00191902	8.62374e-05	0.000451373	6.17656e-06	G1
S81.E2	973267	2913	nEN-early2	Sample31	15	Cortex	0	0	nEN-early	Neural G0	0.906937	0.0116222	0.0365543	0.0160489	0.000379294	0.0265453	0.00191258	G1
S81.F2	957807	1209	vRG	Sample31	15	Cortex	0	0	vRG	Late G1	0.441584	0.332806	0.0185828	0.00044361	0.203854	0.00256638	0.000163415	Unknown
S81.H2	977426	2546	nEN-early2	Sample31	15	Cortex	0	0	nEN-early	G1	0.988203	0.00100474	0.000457069	0.00461667	8.50883e-05	0.00555984	7.29928e-05	G1
S81.B3	984613	3272	tRG	Sample31	15	Cortex	0	0	tRG	G1	0.0060128	0.00487812	0.126787	0.00501577	0.221729	0.48792	0.147658	Unknown
S81.D3	974566	1735	nEN-late	Sample31	15	Cortex	0	0	nEN-late	Neural G0	0.965165	0.000605729	0.000555903	0.000438761	0.00250483	0.029811	0.000918924	G1
S81.E3	981685	4542	RG-div1	Sample31	15	Cortex	0	0	RG-div	G1	0.00703949	0.00520496	0.0217373	0.000389794	0.0070066	0.699337	0.259284	S
S81.F3	969966	2521	nEN-early2	Sample31	15	Cortex	0	0	nEN-early	Neural G0	0.0683854	0.0599293	0.0797458	0.0741128	0.0140617	0.622171	0.0815945	S
S81.C4	976604	2292	nEN-early2	Sample31	15	Cortex	0	0	nEN-early	G1	0.137126	0.152921	0.0688772	0.00153825	0.101415	0.240244	0.297878	Unknown
S81.E4	982221	2229	IN-CTX-MGE2	Sample31	15	Cortex	0	0	IN-CTX-MGE	Neural G0	0.968145	0.00122199	0.000692633	0.000415994	0.00102176	0.0282518	0.000250486	G1
S81.F4	979878	6018	RG-div1	Sample31	15	Cortex	0	0	RG-div	G1	0.0102536	0.0037467	0.00608354	0.00269367	0.00124153	0.971548	0.00443239	S
S81.H4	975853	2115	IPC-nEN2	Sample31	15	Cortex	0	0	IPC-nEN	Neural G0	0.236805	0.0366807	0.426303	0.0300682	0.0513713	0.215911	0.00286103	Unknown
S81.A5	979718	3694	EN-V1-2	Sample31	15	Cortex	0	0	EN-V1	Neural G0	0.879793	0.0101808	0.00214646	0.00264467	0.101423	0.00341257	0.000399029	G1
S81.B5	979176	3334	EN-V1-2	Sample31	15	Cortex	0	0	EN-V1	M/Early G1	0.678483	0.079097	0.0178236	0.0321683	0.128598	0.057244	0.00658567	G1
S81.D5	983171	3951	RG-div1	Sample31	15	Cortex	0	0	RG-div	G1	0.00128678	0.000146082	0.0165168	4.2623e-06	6.19958e-05	0.957041	0.0249429	S
S81.E5	976437	3504	nEN-early2	Sample31	15	Cortex	0	0	nEN-early	G2/M	0.989511	0.00125958	0.00186038	0.00326173	0.00319696	0.000849321	6.07835e-05	G1
S81.F5	977354	3945	EN-V1-2	Sample31	15	Cortex	0	0	EN-V1	Neural G0	0.9823	0.00173922	0.00134986	0.000440779	0.00592526	0.00791123	0.000333658	G1
S81.G5	967271	2956	nEN-early2	Sample31	15	Cortex	0	0	nEN-early	G1	0.969253	0.00275045	0.00110053	0.0238552	0.000516241	0.00238177	0.000143045	G1
S81.H5	973604	2319	nEN-early2	Sample31	15	Cortex	0	0	nEN-early	G2/M	0.0113336	0.000814106	7.77946e-05	0.000299966	0.000123324	0.987204	0.000147625	S
S81.B6	969049	3193	nEN-early2	Sample31	15	Cortex	0	0	nEN-early	Neural G0	0.939402	0.0112103	0.000959348	0.0130105	0.000798044	0.0341294	0.000490265	G1
S81.D6	981433	2674	nEN-early2	Sample31	15	Cortex	0	0	nEN-early	Neural G0	0.974364	0.000259138	0.00265917	0.000568639	0.000147095	0.0219649	3.68251e-05	G1
S81.G6	974012	3516	nEN-early2	Sample31	15	Cortex	0	0	nEN-early	G1	0.463311	0.0622902	0.00932785	0.209875	0.211894	0.0401719	0.00312966	Unknown
S81.H6	981621	2236	nEN-early2	Sample31	15	Cortex	0	0	nEN-early	G1	0.753186	0.0126534	0.0132079	0.0043143	0.174608	0.0413742	0.000656288	G1
S81.D7	971874	3439	EN-V1-2	Sample31	15	Cortex	0	0	EN-V1	Neural G0	0.99974	0.000148758	2.69523e-06	6.1025e-05	3.29192e-05	1.4271e-05	4.92541e-07	G1
S81.E7	971526	3399	nEN-early2	Sample31	15	Cortex	0	0	nEN-early	G1	0.883671	0.0254971	0.00281731	0.084351	0.00146005	0.00201502	0.000188927	G1
S81.A8	974604	1777	IN-CTX-CGE1	Sample31	15	Cortex	0	0	IN-CTX-CGE	Neural G0	0.818225	0.00921608	0.000660718	0.0223702	0.146078	0.00269351	0.000756613	G1
S81.B8	977466	3811	oRG	Sample31	15	Cortex	0	0	oRG	Neural G0	0.0152733	0.000888578	4.79716e-05	0.000180044	0.979151	0.00438037	7.91938e-05	Neural G0
S81.C8	985745	1289	nEN-late	Sample31	15	Cortex	0	0	nEN-late	Neural G0	0.00046648	6.0369e-05	2.56968e-05	0.00109339	0.00106167	0.997129	0.000163703	S
S81.E8	965950	3010	nEN-early2	Sample31	15	Cortex	0	0	nEN-early	G1	0.999988	4.44596e-08	8.30004e-08	7.6886e-07	9.20536e-10	1.10708e-05	1.16177e-09	G1
S81.G8	978311	2260	nEN-early2	Sample31	15	Cortex	0	0	nEN-early	G1	0.998265	1.64507e-05	2.56954e-06	9.20424e-05	1.21762e-05	0.00159954	1.20128e-05	G1
S81.H8	972291	3415	nEN-early2	Sample31	15	Cortex	0	0	nEN-early	G1	0.995848	0.000186283	0.00174304	0.000339763	0.000506293	0.001349	2.73267e-05	G1
S81.C9	970244	2331	nEN-early2	Sample31	15	Cortex	0	0	nEN-early	G1	0.998528	0.000638203	4.03611e-05	0.000682146	1.51434e-05	7.63243e-05	1.92872e-05	G1
S81.E9	974679	3493	nEN-early2	Sample31	15	Cortex	0	0	nEN-early	G1	0.784082	0.00382688	0.00515971	0.00482512	0.0116697	0.189161	0.00127511	G1
S81.G9	978815	2707	IN-CTX-MGE2	Sample31	15	Cortex	0	0	IN-CTX-MGE	M/Early G1	0.77014	0.0647704	0.0202465	0.0320954	0.0150989	0.0936528	0.00399626	G1
S81.A10	974936	3373	nEN-early2	Sample31	15	Cortex	0	0	nEN-early	Neural G0	0.994542	0.0017792	0.00118789	6.36753e-05	0.00160369	0.000764559	5.86788e-05	G1
S81.B10	982590	1147	nEN-late	Sample31	15	Cortex	0	0	nEN-late	M/Early G1	6.30243e-08	2.62978e-09	0.336309	5.94531e-05	1.33302e-10	0.663394	0.000237376	S
S81.C10	976514	3198	IPC-nEN1	Sample31	15	Cortex	0	0	IPC-nEN	Neural G0	0.982464	0.000599401	0.00860958	0.00026154	9.95563e-05	0.00783144	0.000134602	G1
S81.D10	978997	3059	nEN-early2	Sample31	15	Cortex	0	0	nEN-early	Neural G0	0.605881	0.00664189	0.0151048	0.366131	0.000479061	0.00238875	0.00337342	G1
S81.E10	967532	3054	nEN-early2	Sample31	15	Cortex	0	0	nEN-early	Neural G0	0.536533	0.229583	0.00179962	0.087884	0.0740965	0.0653689	0.00473467	G1
S81.F10	973808	1905	IN-CTX-MGE1	Sample31	15	Cortex	0	0	IN-CTX-MGE	Neural G0	0.902983	0.0442927	0.00138613	0.0443066	0.00579261	0.00109226	0.000146739	G1
S81.G10	974753	3841	EN-V1-2	Sample31	15	Cortex	0	0	EN-V1	Neural G0	0.357069	0.0043455	0.00120317	0.0104719	0.00429106	0.621333	0.00128589	S
S81.A11	983871	2021	IN-CTX-MGE1	Sample31	15	Cortex	0	0	IN-CTX-MGE	Neural G0	0.998741	0.000188822	1.32119e-06	1.73831e-05	0.000817885	6.31406e-05	0.000170505	G1
S81.B11	975544	1133	IN-CTX-CGE2	Sample31	15	Cortex	0	0	IN-CTX-CGE	M/Early G1	3.4146e-05	2.32557e-05	0.994881	1.84371e-07	0.00351637	0.000198686	0.00134658	Late G1
S81.C11	971717	2181	nEN-early2	Sample31	15	Cortex	0	0	nEN-early	G1	0.994583	0.00043105	0.000301807	0.000680999	0.00203661	0.00191634	4.96602e-05	G1
S81.D11	968261	2777	nEN-early2	Sample31	15	Cortex	0	0	nEN-early	G1	0.801378	0.00972404	0.0232592	0.00337186	0.127571	0.0306746	0.00402094	G1
S81.E11	985192	3952	RG-div2	Sample31	15	Cortex	0	0	RG-div	G1	0.178111	0.00101591	0.0107246	0.00524253	0.000600918	0.802666	0.00163839	S
S81.H11	970277	2619	nEN-early2	Sample31	15	Cortex	0	0	nEN-early	Neural G0	0.934084	0.00706476	0.00129025	0.00530671	0.00419153	0.0476634	0.000399013	G1
S81.A12	967632	3623	EN-V1-2	Sample31	15	Cortex	0	0	EN-V1	Neural G0	0.970141	0.00764558	0.000895708	0.0192405	0.000730226	0.0011967	0.000150164	G1
S81.B12	983308	5306	RG-div2	Sample31	15	Cortex	0	0	RG-div	Neural G0	0.194518	0.0218998	0.0152532	0.00571084	0.0890048	0.665659	0.00795449	S
S81.C12	975262	3851	nEN-early2	Sample31	15	Cortex	0	0	nEN-early	Neural G0	0.512312	0.08831	0.00582535	0.258077	0.0776904	0.0517675	0.00601738	G1
S81.D12	988060	1547	nEN-late	Sample31	15	Cortex	0	0	nEN-late	M/Early G1	0.54635	0.0166748	0.00186994	0.359688	0.0667849	0.00844347	0.000189137	G1
S81.E12	972863	3291	nEN-early2	Sample31	15	Cortex	0	0	nEN-early	Neural G0	0.996838	0.000131436	0.000320185	0.000227221	0.00158738	0.000882839	1.31745e-05	G1
S81.F12	988316	1654	nEN-late	Sample31	15	Cortex	0	0	nEN-late	G1	0.990473	4.43949e-06	0.00950381	6.53289e-07	7.85518e-07	1.51656e-05	1.77161e-06	G1
S81.G12	958760	1656	none	Sample31	15	Cortex	0	0	none	M/Early G1	0.965437	0.000342614	0.000303146	0.000516948	0.0244446	0.00870242	0.000252917	G1
S81.H12	990431	2052	vRG	Sample31	15	Cortex	0	0	vRG	Neural G0	0.981809	0.00063624	2.60236e-05	9.01292e-05	0.000500152	0.0168355	0.000103324	G1
S85.A1	950967	2141	nEN-late	Sample32	17.5	Cortex	All	PFC	nEN-late	G1	0.221401	0.00987209	0.0140689	0.00301772	0.0382775	0.711546	0.00181758	S
S85.E1	975081	1931	oRG	Sample32	17.5	Cortex	All	PFC	oRG	Neural G0	0.0405481	0.00287406	0.857898	0.00806285	0.000600408	0.0898803	0.000136771	Late G1
S85.F1	963692	2394	nEN-early2	Sample32	17.5	Cortex	All	PFC	nEN-early	G1	0.929914	0.0131384	0.00519315	0.00503884	0.0032172	0.0432681	0.000230086	G1
S85.G1	971381	3504	EN-PFC2	Sample32	17.5	Cortex	All	PFC	EN-PFC	Neural G0	0.441656	0.0748475	0.00243306	0.123753	0.0151587	0.338442	0.00370974	Unknown
S85.H1	969734	2679	IN-CTX-MGE2	Sample32	17.5	Cortex	All	PFC	IN-CTX-MGE	Neural G0	0.31119	0.106213	0.00204279	0.00497582	0.540958	0.0324209	0.00219918	Neural G0
S85.A2	977297	2214	IN-CTX-CGE1	Sample32	17.5	Cortex	All	PFC	IN-CTX-CGE	Neural G0	0.182327	0.0209783	0.00888544	0.0217725	0.0155065	0.745566	0.00496439	S
S85.C2	977743	1849	IN-CTX-MGE1	Sample32	17.5	Cortex	All	PFC	IN-CTX-MGE	Neural G0	0.973442	0.00190508	0.00559774	0.0120326	0.00215996	0.00462133	0.000241819	G1
S85.D2	973574	2637	IN-CTX-MGE2	Sample32	17.5	Cortex	All	PFC	IN-CTX-MGE	Neural G0	0.997583	5.09351e-05	8.56348e-05	0.000286385	0.000237444	0.00174645	1.04142e-05	G1
S85.E2	967284	2713	nEN-early2	Sample32	17.5	Cortex	All	PFC	nEN-early	Neural G0	0.336082	0.0215669	0.0113809	0.0026813	0.0594434	0.550387	0.0184583	S
S85.H2	976701	2778	nEN-early2	Sample32	17.5	Cortex	All	PFC	nEN-early	Neural G0	0.577294	0.0487499	0.00566294	0.0329614	0.0280671	0.301093	0.00617127	G1
S85.B3	971871	2138	IN-CTX-CGE2	Sample32	17.5	Cortex	All	PFC	IN-CTX-CGE	Neural G0	0.961235	0.0021865	0.0265689	0.000143186	0.00812551	0.00169609	4.53144e-05	G1
S85.C3	984514	2476	IN-CTX-CGE2	Sample32	17.5	Cortex	All	PFC	IN-CTX-CGE	Neural G0	0.904234	0.020893	0.0360671	0.00590021	0.0019528	0.0243643	0.00658869	G1
S85.E3	982020	1352	nEN-late	Sample32	17.5	Cortex	All	PFC	nEN-late	Neural G0	0.0506587	0.567108	0.000188445	0.00743083	0.336827	0.0229576	0.014829	G2/M
S85.C4	981868	4154	tRG	Sample32	17.5	Cortex	All	PFC	tRG	G1	0.22037	0.0101236	0.00162584	0.000616996	0.756694	0.00983033	0.000739427	Neural G0
S85.D4	975039	2928	EN-PFC3	Sample32	17.5	Cortex	All	PFC	EN-PFC	Neural G0	0.486307	0.0186916	0.0224467	0.0488201	0.0017311	0.420598	0.00140535	Unknown
S85.F4	981424	3570	IPC-div2	Sample32	17.5	Cortex	All	PFC	IPC-div	G2/M	0.578927	0.04729	0.0110541	0.00474651	4.08657e-05	0.0427048	0.315237	G1
S85.G4	959747	2330	nEN-late	Sample32	17.5	Cortex	All	PFC	nEN-late	Neural G0	0.946364	0.000215317	5.95255e-06	3.71169e-06	0.0534055	4.29572e-06	1.13254e-06	G1
S85.B5	975580	3299	EN-PFC2	Sample32	17.5	Cortex	All	PFC	EN-PFC	Neural G0	0.603134	0.00558422	0.00283174	0.340762	0.000282003	0.0469197	0.000486157	G1
S85.C5	963437	2373	nEN-early2	Sample32	17.5	Cortex	All	PFC	nEN-early	M/Early G1	0.657543	0.0585257	0.00100287	0.247504	0.00111427	0.033422	0.000888521	G1
S85.E5	981510	3798	EN-PFC2	Sample32	17.5	Cortex	All	PFC	EN-PFC	Neural G0	0.831701	0.0104488	0.00426283	0.0103289	0.0139885	0.128001	0.00126896	G1
S85.A6	966392	2638	nEN-early2	Sample32	17.5	Cortex	All	PFC	nEN-early	Neural G0	0.841571	0.000533211	0.000293273	0.000631619	0.00812221	0.148388	0.000461168	G1
S85.B6	978905	4535	EN-PFC2	Sample32	17.5	Cortex	All	PFC	EN-PFC	Neural G0	0.765102	0.0133757	0.00767414	0.186545	0.00360923	0.0218126	0.00188115	G1
S85.E6	981288	3033	EN-PFC2	Sample32	17.5	Cortex	All	PFC	EN-PFC	Neural G0	0.999242	0.000156323	7.74391e-05	0.000390696	2.23504e-05	0.00010625	4.5198e-06	G1
S85.G6	977744	1685	IN-CTX-CGE1	Sample32	17.5	Cortex	All	PFC	IN-CTX-CGE	Neural G0	0.42029	0.106044	0.0894883	0.0053894	0.356286	0.0161851	0.00631696	Unknown
S85.A7	976313	2628	IPC-nEN1	Sample32	17.5	Cortex	All	PFC	IPC-nEN	Late G1	0.994418	0.00130023	0.000206037	0.00111408	0.000398555	0.00252254	4.03057e-05	G1
S85.C7	978258	1883	nIN1	Sample32	17.5	Cortex	All	PFC	nIN	Neural G0	0.995501	0.00152849	0.000362904	0.000318916	0.000357587	0.00187966	5.1802e-05	G1
S85.E7	977859	2082	nEN-late	Sample32	17.5	Cortex	All	PFC	nEN-late	Neural G0	0.00851453	0.000198295	4.68607e-05	0.967813	0.0221471	0.00122624	5.39006e-05	M/Early G1
S85.A8	962630	1536	nEN-late	Sample32	17.5	Cortex	All	PFC	nEN-late	G1	0.283346	0.113132	0.00114632	0.000387021	0.601396	0.000304987	0.000287794	Neural G0
S85.C8	981100	2588	IN-CTX-CGE2	Sample32	17.5	Cortex	All	PFC	IN-CTX-CGE	M/Early G1	0.666832	0.00529236	0.00436848	0.0157069	0.0903303	0.212036	0.00543437	G1
S85.D8	979121	2465	IN-CTX-MGE1	Sample32	17.5	Cortex	All	PFC	IN-CTX-MGE	Neural G0	0.592682	0.0107085	0.000418604	0.0380571	0.0107694	0.347253	0.000111414	G1
S85.E8	980953	1720	IN-CTX-MGE1	Sample32	17.5	Cortex	All	PFC	IN-CTX-MGE	Neural G0	0.852546	0.000219837	0.00863735	3.32635e-05	0.000262782	0.138151	0.000149796	G1
S85.F8	950661	2642	nEN-early2	Sample32	17.5	Cortex	All	PFC	nEN-early	Neural G0	0.970317	0.00335925	0.003325	0.00375014	0.0108098	0.00824136	0.000197065	G1
S85.B9	969321	3247	EN-PFC3	Sample32	17.5	Cortex	All	PFC	EN-PFC	Neural G0	0.412049	0.187619	0.0120136	0.213933	0.0852634	0.0866996	0.00242261	Unknown
S85.C9	957627	2223	nEN-late	Sample32	17.5	Cortex	All	PFC	nEN-late	Neural G0	0.988662	0.00640166	0.000181914	0.00176548	0.00199022	0.000452208	0.000546354	G1
S85.D9	986550	2360	nEN-late	Sample32	17.5	Cortex	All	PFC	nEN-late	G1	0.127829	0.0228063	0.00341717	0.00153128	0.820814	0.0209339	0.00266852	Neural G0
S85.E9	971059	2589	nEN-early2	Sample32	17.5	Cortex	All	PFC	nEN-early	Neural G0	0.895113	0.000944796	0.0209228	0.00351535	0.00117786	0.0771104	0.00121626	G1
S85.G9	976447	2229	IN-CTX-CGE2	Sample32	17.5	Cortex	All	PFC	IN-CTX-CGE	Neural G0	0.969131	0.0124214	0.00885297	0.0008872	0.00154932	0.00677092	0.000386721	G1
S85.B10	980773	2179	IN-CTX-MGE1	Sample32	17.5	Cortex	All	PFC	IN-CTX-MGE	Neural G0	0.941799	1.74148e-05	1.54466e-05	2.35132e-07	0.0580818	8.55755e-05	1.84535e-07	G1
S85.E10	978872	2974	oRG	Sample32	17.5	Cortex	All	PFC	oRG	Neural G0	0.000908011	0.000147305	3.68804e-06	4.0997e-06	0.992141	0.00649766	0.000298383	Neural G0
S85.F10	981293	2748	nEN-early2	Sample32	17.5	Cortex	All	PFC	nEN-early	Neural G0	0.949266	0.00556864	8.33697e-05	0.00162967	0.0394681	0.00378553	0.000198258	G1
S85.G10	977413	3695	EN-PFC2	Sample32	17.5	Cortex	All	PFC	EN-PFC	Neural G0	0.989436	0.000617409	0.000453841	0.0067465	0.000398033	0.00233507	1.27587e-05	G1
S85.A11	978718	1848	nEN-late	Sample32	17.5	Cortex	All	PFC	nEN-late	G1	0.559331	0.0268838	0.0892289	0.000577318	0.30798	0.00120185	0.0147969	G1
S85.B11	972891	2486	nEN-late	Sample32	17.5	Cortex	All	PFC	nEN-late	G1	0.993745	9.99967e-05	0.000237565	8.93519e-05	2.59936e-05	0.00579729	4.49405e-06	G1
S85.D11	970125	2497	IN-CTX-MGE1	Sample32	17.5	Cortex	All	PFC	IN-CTX-MGE	Neural G0	0.988739	0.000973886	0.000436978	0.000988801	0.00111114	0.00770625	4.35071e-05	G1
S85.G11	966870	1977	IN-CTX-MGE1	Sample32	17.5	Cortex	All	PFC	IN-CTX-MGE	Late G1	0.211697	0.00491733	0.00665829	0.00653517	0.0042566	0.762628	0.00330767	S
S85.A12	980860	3175	nEN-early2	Sample32	17.5	Cortex	All	PFC	nEN-early	Neural G0	0.74669	0.00453749	0.0386029	0.00765902	0.00346705	0.197326	0.00171779	G1
S85.B12	960690	2553	nEN-late	Sample32	17.5	Cortex	All	PFC	nEN-late	Neural G0	0.233978	0.0075961	0.303536	0.00601548	0.00620832	0.439017	0.00365012	Unknown
S85.C12	978961	2324	IN-CTX-CGE1	Sample32	17.5	Cortex	All	PFC	IN-CTX-CGE	G1	0.996988	0.000317157	0.00132199	0.000347441	0.000513401	0.000466657	4.54242e-05	G1
S86.A1	974704	3027	nEN-early2	Sample32	17.5	Cortex	All	V1	nEN-early	G2/M	0.990591	0.00699214	0.00053986	0.000965279	0.000139429	0.000751476	2.05951e-05	G1
S86.C1	968184	2279	IPC-nEN2	Sample32	17.5	Cortex	All	V1	IPC-nEN	Neural G0	0.458655	0.141655	0.00914628	0.0431834	0.0917144	0.245204	0.0104416	Unknown
S86.D1	978011	2235	nEN-late	Sample32	17.5	Cortex	All	V1	nEN-late	M/Early G1	0.0939057	0.0296502	0.180423	0.00371619	0.00843059	0.638791	0.045084	S
S86.E1	978834	3037	EN-V1-2	Sample32	17.5	Cortex	All	V1	EN-V1	Neural G0	0.809333	0.0472808	0.00242829	0.0459192	0.0868575	0.00629412	0.0018875	G1
S86.F1	962769	1727	nEN-late	Sample32	17.5	Cortex	All	V1	nEN-late	G2/M	0.484113	0.199744	0.0361632	0.0139799	0.236744	0.023333	0.00592302	Unknown
S86.G1	966207	1891	nEN-early2	Sample32	17.5	Cortex	All	V1	nEN-early	Neural G0	0.854034	0.13835	0.00101892	0.000510301	0.00431504	0.00104768	0.000723376	G1
S86.A2	979025	3096	EN-V1-2	Sample32	17.5	Cortex	All	V1	EN-V1	G1	0.573518	0.0496297	0.00278273	0.0252025	0.0257057	0.321715	0.00144665	G1
S86.B2	984197	3806	EN-V1-2	Sample32	17.5	Cortex	All	V1	EN-V1	G1/other	0.981558	0.00195244	0.000315184	0.0141348	3.14258e-05	0.00197038	3.81897e-05	G1
S86.C2	956821	2266	nEN-late	Sample32	17.5	Cortex	All	V1	nEN-late	G1	0.999535	5.72229e-05	3.37615e-05	0.000193029	1.03554e-05	0.000165492	5.53134e-06	G1
S86.E2	977185	2452	nEN-early2	Sample32	17.5	Cortex	All	V1	nEN-early	G1	0.943042	0.0172369	0.00346148	0.0128265	0.00379694	0.0191422	0.000493919	G1
S86.F2	978019	1663	nEN-late	Sample32	17.5	Cortex	All	V1	nEN-late	G1	0.875896	0.101908	0.000341674	0.0192578	0.000367793	0.000256359	0.00197316	G1
S86.A3	974307	3173	tRG	Sample32	17.5	Cortex	All	V1	tRG	Neural G0	0.0159406	0.0446421	0.000393101	0.000357312	0.924328	0.0124229	0.00191594	Neural G0
S86.B3	975569	2620	nEN-late	Sample32	17.5	Cortex	All	V1	nEN-late	Neural G0	0.206087	0.0318832	0.0278537	0.0862995	0.0162135	0.624037	0.00762563	S
S86.C3	974534	2351	nEN-late	Sample32	17.5	Cortex	All	V1	nEN-late	Neural G0	0.970675	0.00275066	0.0052815	0.00156795	0.000395102	0.0192054	0.000124144	G1
S86.D3	967781	2532	nEN-early2	Sample32	17.5	Cortex	All	V1	nEN-early	G2/M	0.843676	0.0141758	0.0013622	0.0766045	0.0050257	0.0561802	0.00297544	G1
S86.E3	976479	2200	IN-CTX-CGE2	Sample32	17.5	Cortex	All	V1	IN-CTX-CGE	M/Early G1	0.924571	0.00286668	0.00404541	0.0231177	0.0071336	0.03723	0.00103549	G1
S86.G3	983130	2456	nEN-early2	Sample32	17.5	Cortex	All	V1	nEN-early	G1	0.9996	3.37531e-05	0.000349577	6.27288e-07	1.11693e-05	4.28028e-06	6.72295e-08	G1
S86.A4	974374	2513	IN-CTX-MGE2	Sample32	17.5	Cortex	All	V1	IN-CTX-MGE	G1	0.808021	0.0100135	0.0180221	0.00175658	0.0495313	0.111378	0.00127805	G1
S86.B4	973168	3355	oRG	Sample32	17.5	Cortex	All	V1	oRG	Neural G0	0.479998	0.171476	0.0021043	0.0115228	0.0042759	0.32829	0.00233281	Unknown
S86.E4	974267	2226	nEN-early2	Sample32	17.5	Cortex	All	V1	nEN-early	G1	0.998881	0.000100014	0.000220481	0.000192794	7.90564e-06	0.000585092	1.30404e-05	G1
S86.G4	973362	2074	nEN-late	Sample32	17.5	Cortex	All	V1	nEN-late	G2/M	0.969387	0.00180533	0.0237657	7.92772e-05	0.00215247	0.0027149	9.52197e-05	G1
S86.A5	971976	2422	nEN-late	Sample32	17.5	Cortex	All	V1	nEN-late	G2/M	0.0154335	0.00135516	0.0559527	0.0181372	0.168615	0.730762	0.00974421	S
S86.C5	985116	3776	EN-V1-2	Sample32	17.5	Cortex	All	V1	EN-V1	Neural G0	0.990212	0.00529978	0.000180329	0.000389054	0.000491446	0.00338535	4.19624e-05	G1
S86.E5	983264	2886	nEN-early2	Sample32	17.5	Cortex	All	V1	nEN-early	Neural G0	0.981134	0.00877375	0.000539426	0.00577474	0.00172378	0.00132224	0.000731905	G1
S86.F5	980536	3749	EN-V1-2	Sample32	17.5	Cortex	All	V1	EN-V1	M/Early G1	0.312713	0.0114234	0.00509132	0.171384	0.0101143	0.484388	0.00488565	Unknown
S86.H5	960421	2114	nEN-late	Sample32	17.5	Cortex	All	V1	nEN-late	M/Early G1	0.999966	9.19404e-07	1.74603e-06	4.19667e-06	8.69772e-08	2.68544e-05	1.51685e-07	G1
S86.A6	974417	2286	nEN-late	Sample32	17.5	Cortex	All	V1	nEN-late	G1	0.998076	0.000205208	0.000424791	0.000153719	0.000723224	0.000410419	6.33819e-06	G1
S86.B6	973628	3601	tRG	Sample32	17.5	Cortex	All	V1	tRG	G1	0.635364	0.0058395	0.0149456	0.000470933	0.0960255	0.216095	0.0312592	G1
S86.E6	973071	2231	nEN-early2	Sample32	17.5	Cortex	All	V1	nEN-early	G1	0.993225	0.000918817	4.71743e-05	0.000777948	0.00302331	0.00187989	0.000127557	G1
S86.G6	970580	3215	EN-V1-2	Sample32	17.5	Cortex	All	V1	EN-V1	G2/M	0.684898	0.00669361	0.000436392	0.0122046	0.0114934	0.283882	0.000392525	G1
S86.H6	968423	1098	none	Sample32	17.5	Cortex	All	V1	none	G1	0.999995	1.12008e-06	1.37254e-06	8.14531e-09	3.1298e-09	2.24263e-06	2.97606e-09	G1
S86.B7	981311	3336	EN-V1-2	Sample32	17.5	Cortex	All	V1	EN-V1	Neural G0	0.973899	0.00573344	0.0037979	0.0143782	0.000111453	0.00205298	2.65931e-05	G1
S86.C7	975999	1932	nEN-late	Sample32	17.5	Cortex	All	V1	nEN-late	Neural G0	0.986194	0.00388213	0.00622988	0.00125572	0.000883637	0.00120176	0.000352318	G1
S86.E7	977309	2203	nEN-late	Sample32	17.5	Cortex	All	V1	nEN-late	G2/M	0.960052	0.00749081	0.0015652	0.000291174	0.0280514	0.00237078	0.000178664	G1
S86.F7	972234	2262	nEN-late	Sample32	17.5	Cortex	All	V1	nEN-late	G1	0.886166	0.00706579	0.000506712	0.0134918	0.016385	0.0756848	0.000700207	G1
S86.G7	976975	2173	nEN-early2	Sample32	17.5	Cortex	All	V1	nEN-early	G1	0.867428	0.000684189	0.000489214	0.00352384	0.0368935	0.0904424	0.000538826	G1
S86.H7	974793	2304	nEN-late	Sample32	17.5	Cortex	All	V1	nEN-late	G1	0.965673	0.000553491	0.000406711	0.0116526	0.00149585	0.0201508	6.76645e-05	G1
S86.A8	965786	2286	nEN-late	Sample32	17.5	Cortex	All	V1	nEN-late	Neural G0	0.989447	0.000774472	0.00125578	0.000459765	0.00394081	0.00343586	0.000686626	G1
S86.C8	963720	2731	nEN-early2	Sample32	17.5	Cortex	All	V1	nEN-early	G1	0.999908	3.3797e-06	7.2283e-06	1.01906e-05	5.46589e-07	6.98165e-05	7.90959e-07	G1
S86.F8	959891	1871	nEN-late	Sample32	17.5	Cortex	All	V1	nEN-late	G1	0.993576	0.000287681	0.00374216	5.48839e-05	0.000149419	0.00217767	1.18861e-05	G1
S86.G8	975257	2478	EN-V1-2	Sample32	17.5	Cortex	All	V1	EN-V1	M/Early G1	0.92136	0.00488164	0.00209012	0.0185551	0.0029441	0.049065	0.00110422	G1
S86.B9	982572	2574	nEN-early2	Sample32	17.5	Cortex	All	V1	nEN-early	M/Early G1	0.799462	0.00460618	0.0211068	0.0935186	0.000178817	0.0798684	0.00125947	G1
S86.D9	970722	2282	IPC-nEN1	Sample32	17.5	Cortex	All	V1	IPC-nEN	G1	0.984779	0.00590948	0.000859019	0.00781339	0.000108135	0.00041165	0.000119194	G1
S86.E9	982668	1684	nEN-late	Sample32	17.5	Cortex	All	V1	nEN-late	G1	0.987808	0.00485281	0.0033911	0.000596489	0.000958304	0.00235034	4.27127e-05	G1
S86.G9	956142	1864	nEN-late	Sample32	17.5	Cortex	All	V1	nEN-late	G2/M	0.875407	0.0377598	0.00426424	0.0583174	0.000286065	0.0232776	0.000688033	G1
S86.A10	975967	2864	nEN-early2	Sample32	17.5	Cortex	All	V1	nEN-early	G2/M	0.000551581	0.0760063	0.000111209	0.921908	0.00023218	0.00108815	0.000102757	M/Early G1
S86.B10	976132	2715	nEN-early2	Sample32	17.5	Cortex	All	V1	nEN-early	Neural G0	0.979532	0.00915499	0.000321653	0.00906488	0.000985217	0.000659468	0.000281532	G1
S86.E10	979892	3806	EN-V1-2	Sample32	17.5	Cortex	All	V1	EN-V1	Neural G0	0.948656	0.016602	0.00053268	0.0205312	0.00301731	0.0105388	0.000121837	G1
S86.F10	977187	3078	EN-V1-2	Sample32	17.5	Cortex	All	V1	EN-V1	Neural G0	0.92465	0.00913201	0.00180483	0.025963	0.00422229	0.0335069	0.000720966	G1
S86.G10	979194	3364	EN-V1-2	Sample32	17.5	Cortex	All	V1	EN-V1	M/Early G1	0.999842	2.12306e-05	1.42437e-05	4.73029e-05	7.94691e-06	6.44967e-05	2.79271e-06	G1
S86.H10	973260	1693	none	Sample32	17.5	Cortex	All	V1	none	S	0.989102	0.00182499	0.00547745	0.00148127	4.08504e-05	0.00206016	1.32189e-05	G1
S86.B11	977038	4745	RG-div1	Sample32	17.5	Cortex	All	V1	RG-div	G1	0.518612	0.36089	0.0178767	0.000988495	0.0076208	0.0634819	0.03053	G1
S86.C11	981414	2263	IPC-nEN2	Sample32	17.5	Cortex	All	V1	IPC-nEN	G1	0.998781	2.09621e-05	0.000197898	2.53547e-05	1.5552e-06	0.00096787	5.35725e-06	G1
S86.D11	978222	1091	nEN-late	Sample32	17.5	Cortex	All	V1	nEN-late	G1	0.120395	0.823751	0.00556377	0.000303473	0.00713796	0.0153207	0.0275282	G2/M
S86.F11	980831	2814	EN-V1-2	Sample32	17.5	Cortex	All	V1	EN-V1	Neural G0	0.990266	2.25433e-05	2.32394e-05	3.25801e-05	0.000267286	0.00938269	5.22779e-06	G1
S86.G11	973060	2013	IN-CTX-CGE2	Sample32	17.5	Cortex	All	V1	IN-CTX-CGE	G2/M	0.999154	0.000388944	9.99789e-05	6.48594e-06	2.55541e-05	0.000315724	9.15253e-06	G1
S86.H11	978737	2572	nEN-late	Sample32	17.5	Cortex	All	V1	nEN-late	G2/M	0.796238	0.0201826	0.000123588	0.000161208	0.181925	0.000780974	0.000587934	G1
S86.A12	972427	1863	IN-CTX-CGE2	Sample32	17.5	Cortex	All	V1	IN-CTX-CGE	Neural G0	0.999461	1.04363e-05	0.000148731	2.33426e-05	0.000275786	7.76121e-05	3.00761e-06	G1
S86.B12	981116	3002	oRG	Sample32	17.5	Cortex	All	V1	oRG	G1	0.999915	1.05453e-05	3.70022e-05	5.03895e-06	3.08555e-05	1.26186e-06	2.07143e-07	G1
S86.E12	979040	3360	EN-V1-2	Sample32	17.5	Cortex	All	V1	EN-V1	Neural G0	0.741939	0.0158787	0.0292924	0.0150858	0.121336	0.0752103	0.00125831	G1
S86.H12	980114	3261	EN-V1-2	Sample32	17.5	Cortex	All	V1	EN-V1	Neural G0	0.817898	0.111424	0.000410702	0.00128725	0.0558396	0.0116096	0.00153108	G1
S87.A1	978046	1952	nIN2	Sample32	17.5	GE	All	MGE	nIN	Neural G0	0.0432917	0.00771372	0.769457	0.00188633	0.0982389	0.0264477	0.0529647	Late G1
S87.B1	972908	1262	IN-STR	Sample32	17.5	GE	All	MGE	IN-STR	G1	0.996342	4.86285e-05	0.0022165	0.000133639	0.000261731	0.000847279	0.000150489	G1
S87.C1	968666	1286	nIN2	Sample32	17.5	GE	All	MGE	nIN	Neural G0	0.452089	0.000210907	3.04513e-05	5.2361e-06	0.0365696	0.51097	0.000124065	S
S87.E1	966555	1649	MGE-IPC2	Sample32	17.5	GE	All	MGE	MGE-IPC	Neural G0	0.941956	0.000297625	0.054261	0.00115086	0.000533171	0.00166415	0.000137053	G1
S87.A2	969594	1230	IN-STR	Sample32	17.5	GE	All	MGE	IN-STR	G1	0.00314741	0.0155481	0.000194048	0.692308	0.00436389	0.0374444	0.246994	M/Early G1
S87.B2	981683	1712	IN-STR	Sample32	17.5	GE	All	MGE	IN-STR	G1	0.619204	0.136387	0.0737402	0.0630774	0.0457256	0.0584661	0.00340001	G1
S87.C2	973850	1399	nIN2	Sample32	17.5	GE	All	MGE	nIN	Neural G0	0.924083	0.00395407	4.58796e-05	5.96875e-05	0.0547665	0.000712524	0.0163786	G1
S87.D2	981196	1632	MGE-IPC3	Sample32	17.5	GE	All	MGE	MGE-IPC	G1	0.994415	5.54617e-06	8.26938e-05	0.000121594	0.00159332	0.00377653	5.30582e-06	G1
S87.E2	967966	1456	IN-CTX-CGE1	Sample32	17.5	GE	All	MGE	IN-CTX-CGE	Late G1	0.343686	0.152318	0.0188406	0.0505548	0.0751921	0.224877	0.134531	Unknown
S87.F2	977577	1216	IN-STR	Sample32	17.5	GE	All	MGE	IN-STR	Neural G0	0.957839	0.00417554	0.00970121	0.0014685	0.0104737	0.0156717	0.000669883	G1
S87.H2	969699	1543	IN-STR	Sample32	17.5	GE	All	MGE	IN-STR	Neural G0	0.996921	0.00195306	3.68684e-07	3.14559e-05	0.000893973	0.000170344	2.96248e-05	G1
S87.C3	961537	1389	nIN2	Sample32	17.5	GE	All	MGE	nIN	Neural G0	0.99999	1.66993e-06	1.308e-06	5.71247e-06	1.72955e-07	1.12724e-06	9.04295e-08	G1
S87.D3	973106	1315	nIN2	Sample32	17.5	GE	All	MGE	nIN	Neural G0	0.988801	0.0108296	2.61806e-05	9.4995e-05	0.000225774	2.32938e-06	1.99126e-05	G1
S87.E3	974773	1455	IN-STR	Sample32	17.5	GE	All	MGE	IN-STR	Neural G0	0.343041	0.00147854	0.00155841	0.637789	0.00307957	0.0128997	0.000154211	M/Early G1
S87.G3	958667	1840	IN-STR	Sample32	17.5	GE	All	MGE	IN-STR	Neural G0	0.820262	0.000133636	0.0368212	0.00211556	0.000908395	0.139398	0.000361238	G1
S87.H3	962078	1677	IN-STR	Sample32	17.5	GE	All	MGE	IN-STR	Neural G0	0.729231	0.0703377	0.0610595	0.0835308	0.0502411	0.00314253	0.00245768	G1
S87.A4	972321	1503	IN-STR	Sample32	17.5	GE	All	MGE	IN-STR	M/Early G1	0.17708	0.00628535	0.00231507	1.07344e-05	0.735205	0.0623561	0.0167482	Neural G0
S87.B4	982740	1610	IN-STR	Sample32	17.5	GE	All	MGE	IN-STR	Neural G0	0.995757	0.000224005	0.00190134	7.74628e-05	6.5108e-05	0.00191497	5.96001e-05	G1
S87.C4	970257	1304	nIN1	Sample32	17.5	GE	All	MGE	nIN	Neural G0	0.999999	8.66283e-09	2.68209e-09	1.06444e-10	9.32707e-08	4.78123e-07	6.5536e-11	G1
S87.E4	977010	1462	nIN1	Sample32	17.5	GE	All	MGE	nIN	G1	0.981808	0.000528751	0.00022071	0.000337035	3.36528e-05	0.0170587	1.2783e-05	G1
S87.F4	963614	1522	nIN1	Sample32	17.5	GE	All	MGE	nIN	M/Early G1	0.999954	1.82576e-05	2.44461e-06	2.03922e-05	4.66119e-06	2.03109e-07	1.56803e-07	G1
S87.A5	975717	1554	nIN2	Sample32	17.5	GE	All	MGE	nIN	Neural G0	0.988553	0.00104146	0.000419288	0.00307042	8.27006e-05	0.00672594	0.000107509	G1
S87.B5	968740	1590	IN-STR	Sample32	17.5	GE	All	MGE	IN-STR	M/Early G1	0.999942	1.41753e-07	2.71347e-06	4.34525e-07	5.24022e-05	2.53385e-06	2.10129e-08	G1
S87.C5	967931	1539	IN-CTX-MGE1	Sample32	17.5	GE	All	MGE	IN-CTX-MGE	Neural G0	0.0132623	0.000641344	0.0160695	9.10653e-06	0.863788	0.0749136	0.0313161	Neural G0
S87.D5	980889	1598	nIN2	Sample32	17.5	GE	All	MGE	nIN	Neural G0	0.367158	0.00944982	0.00182773	0.000549343	0.57972	0.0409551	0.000339241	Neural G0
S87.H5	973592	1652	IN-CTX-CGE1	Sample32	17.5	GE	All	MGE	IN-CTX-CGE	G1	0.9999	1.30266e-05	2.90187e-08	8.1098e-07	2.85398e-05	5.75526e-05	5.02929e-07	G1
S87.A6	962778	1372	nIN2	Sample32	17.5	GE	All	MGE	nIN	G1	0.973764	0.00335637	0.00582298	0.00345191	0.0017511	0.0117963	5.7586e-05	G1
S87.C6	970797	1436	IN-CTX-CGE2	Sample32	17.5	GE	All	MGE	IN-CTX-CGE	G1	0.999875	1.28602e-06	6.31713e-06	7.42025e-05	5.46763e-08	4.32829e-05	2.9134e-07	G1
S87.D6	981600	2048	MGE-IPC3	Sample32	17.5	GE	All	MGE	MGE-IPC	G2/M	2.07328e-05	1.66738e-06	0.0235228	4.45875e-06	0.000188034	0.84785	0.128412	S
S87.G6	973406	4677	oRG	Sample32	17.5	GE	All	MGE	oRG	Neural G0	0.155171	0.0435618	0.0211308	0.00107407	0.733047	0.0444247	0.00159053	Neural G0
S87.H6	973059	1322	nIN1	Sample32	17.5	GE	All	MGE	nIN	G1	1	5.29658e-11	3.55006e-08	4.01477e-09	1.95031e-09	3.4353e-09	2.35308e-10	G1
S87.A7	964495	1705	IN-STR	Sample32	17.5	GE	All	MGE	IN-STR	M/Early G1	0.104016	0.0378859	0.0921712	0.00157801	0.023373	0.68029	0.0606866	S
S87.B7	979796	2138	IN-STR	Sample32	17.5	GE	All	MGE	IN-STR	G1	0.987387	5.8196e-07	3.09519e-07	6.95476e-08	0.0123812	0.00023045	7.02378e-08	G1
S87.D7	966352	1615	nIN2	Sample32	17.5	GE	All	MGE	nIN	Neural G0	0.999563	0.000408542	2.12619e-06	2.21259e-05	3.40045e-06	6.26812e-07	2.21246e-07	G1
S87.E7	962176	1091	IN-STR	Sample32	17.5	GE	All	MGE	IN-STR	G1	5.75512e-05	9.29885e-07	1.38364e-05	4.13252e-06	4.98546e-06	0.999863	5.59463e-05	S
S87.A8	963560	1214	IN-STR	Sample32	17.5	GE	All	MGE	IN-STR	Neural G0	0.246045	9.34756e-05	0.000145296	0.0464275	2.13424e-05	0.70708	0.000187924	S
S87.B8	979649	1684	nIN2	Sample32	17.5	GE	All	MGE	nIN	Neural G0	0.907719	0.00277005	0.0692271	0.0112942	0.00566971	0.0031255	0.000194278	G1
S87.C8	979265	1772	IN-STR	Sample32	17.5	GE	All	MGE	IN-STR	Neural G0	0.991493	0.00047595	0.00082447	4.51961e-05	0.000503321	0.00654053	0.000117408	G1
S87.D8	966609	1203	nIN5	Sample32	17.5	GE	All	MGE	nIN	Neural G0	0.250953	0.582763	0.00279836	0.00414322	0.0182721	0.126711	0.0143601	G2/M
S87.F8	975510	1985	IN-CTX-CGE1	Sample32	17.5	GE	All	MGE	IN-CTX-CGE	G1	0.922933	0.00394321	3.08395e-05	1.03276e-05	0.069146	0.00391658	1.98889e-05	G1
S87.C9	969967	1361	nIN2	Sample32	17.5	GE	All	MGE	nIN	Neural G0	0.0659489	0.113202	0.01642	0.027628	0.0030015	0.773444	0.000355254	S
S87.D9	993970	1089	nEN-late	Sample32	17.5	GE	All	MGE	nEN-late	Neural G0	0.992281	9.60265e-05	0.00666746	0.000934109	4.98556e-07	2.10877e-05	2.75857e-07	G1
S87.D10	976167	1566	IN-STR	Sample32	17.5	GE	All	MGE	IN-STR	Neural G0	0.344405	0.00714364	0.000180405	2.62825e-06	0.648011	0.000197018	5.97243e-05	Neural G0
S87.G10	977496	1780	IN-STR	Sample32	17.5	GE	All	MGE	IN-STR	Neural G0	0.629631	0.041908	0.00689778	0.0156856	0.0228936	0.27947	0.00351419	G1
S87.H10	971065	1012	nIN2	Sample32	17.5	GE	All	MGE	nIN	G1	0.260021	0.697759	0.0104033	0.000382954	0.00773103	0.00136691	0.0223359	G2/M
S87.C11	979732	1463	nIN2	Sample32	17.5	GE	All	MGE	nIN	G2/M	0.732749	0.157194	0.00726775	0.0534597	0.0127518	0.0350575	0.00152009	G1
S87.E11	967331	1597	MGE-IPC2	Sample32	17.5	GE	All	MGE	MGE-IPC	G1	0.00152968	0.985407	4.76195e-06	0.0114327	0.000281378	5.92034e-07	0.00134397	G2/M
S87.F11	971593	1696	nIN1	Sample32	17.5	GE	All	MGE	nIN	Neural G0	0.047307	0.0156422	4.52254e-05	0.00121353	0.935622	9.54088e-05	7.45776e-05	Neural G0
S87.G11	974307	3135	tRG	Sample32	17.5	GE	All	MGE	tRG	G1	0.205248	0.00453302	0.000170093	1.16807e-05	0.789476	0.000536153	2.51128e-05	Neural G0
S87.H11	970699	2072	IN-STR	Sample32	17.5	GE	All	MGE	IN-STR	Neural G0	0.990206	0.00748692	3.30969e-06	0.000352609	0.000260606	0.00159885	9.16277e-05	G1
S87.A12	962748	1563	nIN2	Sample32	17.5	GE	All	MGE	nIN	G1	3.57373e-06	5.35005e-06	2.48458e-06	3.10013e-08	0.999985	1.79069e-06	1.80811e-06	Neural G0
S87.C12	974277	1619	IN-CTX-MGE2	Sample32	17.5	GE	All	MGE	IN-CTX-MGE	G1	0.998949	4.53649e-05	1.71348e-05	3.96306e-05	0.000588831	0.000309744	4.99225e-05	G1
S87.D12	974882	2569	vRG	Sample32	17.5	GE	All	MGE	vRG	Neural G0	7.62986e-08	7.36435e-09	2.16972e-09	2.31261e-11	0.999999	5.24743e-07	7.94409e-09	Neural G0
S87.F12	971456	1784	nIN2	Sample32	17.5	GE	All	MGE	nIN	G1	0.423748	0.011984	0.0286636	0.00215494	0.39803	0.124041	0.0113783	Unknown
S87.G12	970517	1618	nIN2	Sample32	17.5	GE	All	MGE	nIN	Neural G0	0.997333	0.000816478	3.56232e-05	0.000582102	0.000793113	0.000269828	0.00017035	G1
S87.H12	977888	2300	MGE-RG1	Sample32	17.5	GE	All	MGE	MGE-RG	G1	0.125314	0.00130077	0.00677965	0.000320986	0.0379524	0.828058	0.000273839	S
S88.A1	962604	2532	EN-PFC3	Sample30	13	Cortex	All	PFC	EN-PFC	Neural G0	0.366769	0.0179958	0.00844153	0.0733628	0.00958217	0.52019	0.0036586	S
S88.C1	979284	2265	RG-div1	Sample30	13	Cortex	All	PFC	RG-div	Neural G0	0.795636	0.0043069	0.00181208	0.035548	0.0782835	0.0837814	0.000632271	G1
S88.D1	971237	2355	RG-div1	Sample30	13	Cortex	All	PFC	RG-div	Neural G0	0.919613	1.7866e-05	0.000445799	0.000165905	2.74804e-05	0.0797208	9.11199e-06	G1
S88.E1	976346	2247	nIN1	Sample30	13	Cortex	All	PFC	nIN	Neural G0	0.774704	0.00336773	0.00920896	0.0116115	0.000269184	0.200485	0.000353708	G1
S88.F1	979572	3983	EN-PFC1	Sample30	13	Cortex	All	PFC	EN-PFC	Neural G0	0.963129	0.00312299	0.00155566	0.0236125	0.00108911	0.00731576	0.00017527	G1
S88.G1	977592	2906	nEN-early2	Sample30	13	Cortex	All	PFC	nEN-early	Neural G0	0.296371	0.017005	0.00117018	0.00890973	0.0701792	0.603188	0.00317751	S
S88.H1	972973	2314	nIN3	Sample30	13	Cortex	All	PFC	nIN	Neural G0	0.992749	0.000246649	0.00044884	0.00151589	3.96707e-05	0.00498993	1.01918e-05	G1
S88.A2	979773	4054	EN-PFC2	Sample30	13	Cortex	All	PFC	EN-PFC	Neural G0	0.992776	0.000109091	0.00203715	0.000543172	0.00043298	0.00407914	2.21624e-05	G1
S88.B2	980176	3867	EN-PFC2	Sample30	13	Cortex	All	PFC	EN-PFC	Neural G0	0.998981	2.9016e-05	7.06667e-05	0.000115074	1.35136e-06	0.000799428	3.93559e-06	G1
S88.C2	978102	3504	oRG	Sample30	13	Cortex	All	PFC	oRG	Neural G0	0.121854	0.0024094	0.00244964	0.000349401	0.864679	0.00771035	0.000548165	Neural G0
S88.D2	977562	1590	IN-CTX-CGE1	Sample30	13	Cortex	All	PFC	IN-CTX-CGE	Neural G0	0.98989	0.00141363	0.00200355	0.000542462	0.00126773	0.00470498	0.000178106	G1
S88.H2	979601	3179	EN-PFC1	Sample30	13	Cortex	All	PFC	EN-PFC	Neural G0	0.111767	0.0231139	0.00526031	0.00728592	0.0279756	0.823165	0.00143199	S
S88.A3	983234	1783	IN-CTX-CGE2	Sample30	13	Cortex	All	PFC	IN-CTX-CGE	Neural G0	0.690135	0.011213	0.00124136	0.218256	0.000893706	0.077271	0.000989294	G1
S88.C3	984965	2981	IN-CTX-MGE2	Sample30	13	Cortex	All	PFC	IN-CTX-MGE	Neural G0	0.946577	0.0194116	0.00186735	0.0252868	0.00257262	0.00373059	0.000553785	G1
S88.D3	979780	3703	IPC-nEN1	Sample30	13	Cortex	All	PFC	IPC-nEN	G1	0.936099	0.00438156	0.00734675	0.00412474	0.00501333	0.0428077	0.000226588	G1
S88.F3	975714	2999	EN-V1-2	Sample30	13	Cortex	All	PFC	EN-V1	Neural G0	0.863577	0.0114483	0.0048341	0.0429518	0.00208161	0.0744815	0.000626218	G1
S88.G3	981433	4021	EN-PFC2	Sample30	13	Cortex	All	PFC	EN-PFC	Neural G0	0.997612	2.64442e-05	0.000183952	0.00094567	1.39469e-05	0.00121546	2.62903e-06	G1
S88.H3	979039	3683	EN-PFC1	Sample30	13	Cortex	All	PFC	EN-PFC	Neural G0	0.981205	0.00087991	7.70479e-05	0.000729372	0.0162119	0.000873239	2.34628e-05	G1
S88.A4	982937	3758	EN-PFC1	Sample30	13	Cortex	All	PFC	EN-PFC	Neural G0	0.925745	0.00752666	0.00146561	0.028247	0.00595653	0.0309397	0.000119492	G1
S88.B4	981564	2127	IN-CTX-CGE1	Sample30	13	Cortex	All	PFC	IN-CTX-CGE	M/Early G1	0.988634	0.00282641	0.000784547	0.00415322	0.000194844	0.00125029	0.00215685	G1
S88.C4	977013	2839	nEN-early2	Sample30	13	Cortex	All	PFC	nEN-early	G1	0.938894	0.00644241	0.0110244	0.021297	0.00042212	0.0217703	0.000149744	G1
S88.D4	982852	4070	EN-PFC2	Sample30	13	Cortex	All	PFC	EN-PFC	Neural G0	0.80933	0.0206728	0.0100882	0.0515689	0.0146494	0.0923601	0.00133093	G1
S88.E4	970950	2854	nEN-early2	Sample30	13	Cortex	All	PFC	nEN-early	Neural G0	0.998206	0.000168681	0.00141453	0.000103034	9.83298e-06	8.68182e-05	1.0733e-05	G1
S88.F4	981356	2890	EN-PFC2	Sample30	13	Cortex	All	PFC	EN-PFC	Neural G0	0.776712	0.0224683	0.0309476	0.147133	0.000834878	0.0216651	0.000239125	G1
S88.G4	979196	2997	EN-PFC1	Sample30	13	Cortex	All	PFC	EN-PFC	Neural G0	0.983191	0.00291434	0.00182573	0.00431553	0.000589157	0.0070761	8.824e-05	G1
S88.H4	979226	2103	IN-CTX-MGE1	Sample30	13	Cortex	All	PFC	IN-CTX-MGE	G1	0.42317	0.141233	0.00103994	0.000845519	0.408439	0.0157044	0.00956872	Unknown
S88.A5	969403	3629	EN-PFC3	Sample30	13	Cortex	All	PFC	EN-PFC	Neural G0	0.999843	1.23952e-05	2.01183e-05	9.17476e-06	7.56004e-05	3.70784e-05	2.33204e-06	G1
S88.C5	975198	3310	EN-V1-2	Sample30	13	Cortex	All	PFC	EN-V1	Neural G0	0.921144	0.0134742	0.000572053	0.046247	0.00915979	0.00826824	0.00113436	G1
S88.D5	976483	2946	EN-PFC3	Sample30	13	Cortex	All	PFC	EN-PFC	Neural G0	0.864309	0.00664512	0.0184663	0.032351	0.00278726	0.0739542	0.00148685	G1
S88.E5	977723	3412	EN-V1-2	Sample30	13	Cortex	All	PFC	EN-V1	Neural G0	0.84843	0.00347266	0.000465448	0.000143004	0.130052	0.0167	0.000736941	G1
S88.G5	984047	3570	EN-PFC2	Sample30	13	Cortex	All	PFC	EN-PFC	Neural G0	0.927854	0.000127968	0.000156439	0.00127424	0.00532399	0.0652328	3.04683e-05	G1
S88.H5	983182	3698	EN-PFC2	Sample30	13	Cortex	All	PFC	EN-PFC	Neural G0	0.995976	0.000262364	6.47822e-05	0.00135122	8.47988e-05	0.00224652	1.38474e-05	G1
S88.A6	975245	2067	nEN-early2	Sample30	13	Cortex	All	PFC	nEN-early	Late G1	0.999214	9.02365e-06	7.92251e-06	0.000745151	6.51133e-08	2.31473e-05	1.2621e-07	G1
S88.B6	987503	1220	nEN-late	Sample30	13	Cortex	All	PFC	nEN-late	M/Early G1	0.99778	0.00154615	0.000539455	3.49926e-05	1.9814e-05	2.8788e-06	7.70765e-05	G1
S88.C6	970247	2842	nEN-early2	Sample30	13	Cortex	All	PFC	nEN-early	G2/M	0.714262	0.0410507	0.0478222	0.110972	0.0221699	0.0393827	0.02434	G1
S88.D6	981451	3679	EN-PFC2	Sample30	13	Cortex	All	PFC	EN-PFC	Neural G0	0.960853	0.00230849	0.000561533	0.026306	0.00018362	0.00962611	0.000161361	G1
S88.E6	979618	3599	Mural	Sample30	13	Cortex	All	PFC	Mural	G1	0.698354	0.0774642	0.00638359	0.00317664	0.0667599	0.143645	0.00421642	G1
S88.F6	984547	3933	EN-PFC2	Sample30	13	Cortex	All	PFC	EN-PFC	Neural G0	0.997648	7.4459e-05	0.000313619	0.000182055	0.00088426	0.00088545	1.25672e-05	G1
S88.H6	971748	1414	nIN2	Sample30	13	GE	All	MGE	nIN	G1	0.468505	0.0144551	0.007416	0.411485	0.007124	0.0903732	0.00064169	Unknown
S88.A7	980330	1933	IN-CTX-CGE1	Sample30	13	GE	All	MGE	IN-CTX-CGE	G1	0.99708	0.000661131	2.42994e-05	0.000347436	0.00013161	0.00173849	1.74395e-05	G1
S88.B7	984804	4647	RG-div1	Sample30	13	GE	All	MGE	RG-div	G1	0.419162	0.0221345	0.127384	0.0110397	0.0428511	0.355387	0.0220426	Unknown
S88.C7	984611	1350	nIN5	Sample30	13	GE	All	MGE	nIN	G1	0.873583	0.00163862	0.00044896	0.0014519	0.118357	0.00446425	5.68609e-05	G1
S88.D7	976056	2397	IN-STR	Sample30	13	GE	All	MGE	IN-STR	Neural G0	0.0985811	0.000892023	0.000108299	0.000424804	0.00136886	0.884297	0.0143281	S
S88.E7	974516	1998	MGE-IPC2	Sample30	13	GE	All	MGE	MGE-IPC	G2/M	1.03809e-05	0.999963	2.36409e-05	5.5851e-08	1.59956e-06	1.95177e-10	1.58853e-06	G2/M
S88.F7	967713	1925	nIN3	Sample30	13	GE	All	MGE	nIN	Neural G0	0.987509	0.00311291	0.00112281	0.00114801	0.00497993	0.00195072	0.000177109	G1
S88.G7	977215	1950	nIN1	Sample30	13	GE	All	MGE	nIN	Neural G0	0.998359	2.33603e-05	0.000152758	8.43944e-06	0.000150894	0.00126732	3.80539e-05	G1
S88.H7	982943	1470	nIN2	Sample30	13	GE	All	MGE	nIN	Late G1	0.456673	0.0643538	0.41434	0.0418232	0.00101722	0.0162473	0.00554589	Unknown
S88.A8	980018	3352	MGE-IPC1	Sample30	13	GE	All	MGE	MGE-IPC	G2/M	2.10268e-16	1	8.97578e-23	4.12574e-21	1.04408e-14	4.30306e-25	6.74929e-18	G2/M
S88.B8	972600	1907	nIN3	Sample30	13	GE	All	MGE	nIN	Neural G0	0.990719	0.00203034	7.22818e-05	0.000988144	0.000960282	0.00506598	0.000163887	G1
S88.C8	977775	2013	MGE-RG2	Sample30	13	GE	All	MGE	MGE-RG	Neural G0	0.0563768	0.000101137	0.00363193	3.30902e-05	0.0199071	0.917716	0.0022335	S
S88.D8	975154	1492	nIN3	Sample30	13	GE	All	MGE	nIN	G1	0.781165	0.00212074	0.000131388	0.00972436	0.204848	0.00119638	0.000814185	G1
S88.E8	980525	2062	IN-STR	Sample30	13	GE	All	MGE	IN-STR	Neural G0	0.0743431	0.0792803	0.0537295	0.245883	0.370868	0.170251	0.00564487	Unknown
S88.F8	972055	2032	nIN3	Sample30	13	GE	All	MGE	nIN	Neural G0	0.99969	5.90608e-05	4.91105e-05	6.85133e-06	0.000153622	2.68854e-05	1.42354e-05	G1
S88.G8	982296	1767	MGE-IPC3	Sample30	13	GE	All	MGE	MGE-IPC	Neural G0	0.000987114	0.0197974	0.00724834	0.961224	0.00196788	0.00801747	0.000758042	M/Early G1
S88.H8	982662	1537	nIN4	Sample30	13	GE	All	MGE	nIN	G1	0.124099	0.057462	0.00513701	0.00095047	0.79293	0.00360302	0.0158184	Neural G0
S88.A9	984280	2212	MGE-IPC1	Sample30	13	GE	All	MGE	MGE-IPC	G2/M	2.07394e-07	0.999991	1.39696e-09	2.30327e-06	3.22541e-07	6.69735e-10	6.05534e-06	G2/M
S88.B9	969150	2981	MGE-IPC2	Sample30	13	GE	All	MGE	MGE-IPC	G2/M	1.73771e-05	0.996375	2.67689e-07	1.29197e-08	3.86205e-05	9.36451e-07	0.00356791	G2/M
S88.C9	985566	1837	MGE-RG2	Sample30	13	GE	All	MGE	MGE-RG	S/G2	0.00021747	7.5907e-06	0.00345257	1.09399e-07	0.0305257	0.954018	0.0117787	S
S88.E9	981541	1942	nIN3	Sample30	13	GE	All	MGE	nIN	Neural G0	0.903162	0.0102371	0.0282398	0.00968507	0.00659953	0.0403586	0.00171729	G1
S88.F9	980282	1930	nIN3	Sample30	13	GE	All	MGE	nIN	G1	0.997115	0.000116875	0.000439324	0.000195139	5.67145e-05	0.00207569	8.52513e-07	G1
S88.G9	972801	1528	nIN2	Sample30	13	GE	All	MGE	nIN	G1	0.200078	0.474905	0.000213177	0.082623	0.225201	0.00309439	0.013885	Unknown
S88.H9	979855	2455	IN-CTX-CGE2	Sample30	13	GE	All	MGE	IN-CTX-CGE	G1	0.791142	0.00185525	0.000681544	0.00128604	0.187799	0.0153883	0.00184785	G1
S88.A10	973115	1562	nIN2	Sample30	13	GE	All	MGE	nIN	G1	0.927675	0.00842575	0.00298589	0.00310087	0.04671	0.00976308	0.00133903	G1
S88.B10	974075	2034	nIN1	Sample30	13	GE	All	MGE	nIN	G1	0.981811	0.00193258	0.00194773	0.00392792	0.000413557	0.00981072	0.000156426	G1
S88.C10	975336	1954	IN-CTX-MGE1	Sample30	13	GE	All	MGE	IN-CTX-MGE	G1	0.835339	0.000204799	6.83768e-05	2.06521e-05	0.163524	0.000786662	5.59457e-05	G1
S88.D10	977942	1777	nIN4	Sample30	13	GE	All	MGE	nIN	Neural G0	0.998289	0.000127107	0.00110827	0.000246915	0.000209401	1.67939e-05	2.23454e-06	G1
S88.E10	972402	1963	nIN1	Sample30	13	GE	All	MGE	nIN	G1	0.332814	0.00661668	0.621636	0.00555407	0.000360059	0.0314879	0.00153177	Late G1
S88.F10	977818	1977	nIN3	Sample30	13	GE	All	MGE	nIN	Neural G0	0.986203	0.000310274	0.000499784	0.000192986	5.20602e-05	0.0124077	0.000334606	G1
S88.G10	980031	2418	IN-STR	Sample30	13	GE	All	MGE	IN-STR	Neural G0	0.94167	0.0250831	0.00167901	0.00596831	0.00843839	0.0168585	0.000302897	G1
S88.H10	968874	1866	nIN3	Sample30	13	GE	All	MGE	nIN	Neural G0	0.86118	0.014653	0.00163944	0.109711	0.00229292	0.00595324	0.00457118	G1
S88.A11	971663	1784	nIN4	Sample30	13	GE	All	MGE	nIN	G1	0.581404	0.256208	0.0233808	0.0682865	0.0325467	0.023362	0.014812	G1
S88.B11	974241	1847	nIN1	Sample30	13	GE	All	MGE	nIN	G1	0.965361	0.00229146	0.000495114	0.00158446	0.00438336	0.025692	0.000192699	G1
S88.C11	979483	1264	nIN2	Sample30	13	GE	All	MGE	nIN	G1	0.472852	0.0115031	0.00340104	0.00128457	0.475098	0.0355019	0.000359574	Unknown
S88.D11	983761	4430	RG-div1	Sample30	13	GE	All	MGE	RG-div	S/G2	0.0992696	0.654277	0.0295393	0.0255729	0.00114609	0.0338807	0.156315	G2/M
S88.E11	979913	2503	MGE-div	Sample30	13	GE	All	MGE	MGE-div	Neural G0	0.0128419	2.41208e-05	0.00514187	2.53708e-05	3.27103e-05	0.81105	0.170884	S
S88.F11	980884	1820	nIN3	Sample30	13	GE	All	MGE	nIN	G1	0.985083	7.63143e-05	0.000115605	2.28319e-05	0.0122147	0.0024741	1.37758e-05	G1
S88.G11	982878	2189	MGE-IPC2	Sample30	13	GE	All	MGE	MGE-IPC	G1	0.000352959	0.000783366	0.000144626	0.000845306	0.137494	0.334888	0.525492	S/G2
S88.H11	984416	2041	IN-CTX-CGE1	Sample30	13	GE	All	MGE	IN-CTX-CGE	Neural G0	0.994603	0.000141934	0.00205481	0.00270509	4.01548e-05	0.000450997	4.3052e-06	G1
S88.A12	980038	1534	nIN5	Sample30	13	GE	All	MGE	nIN	G1	0.996422	0.00268094	1.1557e-05	2.22253e-05	0.000665989	0.000101062	9.60104e-05	G1
S88.B12	978290	5258	RG-div1	Sample30	13	GE	All	MGE	RG-div	G2/M	0.000840779	0.997818	1.72979e-05	4.3675e-05	0.000387108	3.76509e-05	0.000855292	G2/M
S88.C12	978111	5416	RG-div1	Sample30	13	GE	All	MGE	RG-div	G1	0.873518	0.0731642	0.0069469	0.000994522	0.00608313	0.0263427	0.0129505	G1
S88.D12	965405	1630	nIN2	Sample30	13	GE	All	MGE	nIN	G1	0.995793	0.000340894	0.0007542	0.000129862	0.000287981	0.00257108	0.000123166	G1
S88.E12	977989	1395	MGE-IPC1	Sample30	13	GE	All	MGE	MGE-IPC	S/G2	2.6273e-10	1	4.10994e-13	1.49512e-13	1.21728e-12	3.85094e-15	1.27793e-10	G2/M
S88.F12	974846	1773	nIN1	Sample30	13	GE	All	MGE	nIN	Neural G0	0.917939	0.000240648	8.72378e-05	1.24303e-05	0.0775157	0.00419751	6.98853e-06	G1
S88.G12	966123	1502	nIN2	Sample30	13	GE	All	MGE	nIN	G1	0.999971	3.03301e-06	6.25191e-06	1.24832e-06	1.69916e-05	9.28139e-07	2.17337e-07	G1
S89.A1	974991	1970	nIN1	Sample30	13	GE	All	MGE	nIN	Neural G0	0.984073	0.00273386	9.27397e-05	0.0121859	3.31607e-05	0.000853875	2.75686e-05	G1
S89.B1	973141	1951	nIN1	Sample30	13	GE	All	MGE	nIN	Neural G0	0.927221	0.00388528	3.08272e-05	0.0180974	0.0390739	0.0116825	9.24093e-06	G1
S89.C1	973913	1745	nIN2	Sample30	13	GE	All	MGE	nIN	G1	0.994282	0.000402469	0.000122655	0.00439126	0.000196775	0.000530917	7.37222e-05	G1
S91.A1	967048	2739	nEN-early2	Sample33	16	Cortex	All	V1	nEN-early	Neural G0	0.949336	0.000931558	0.00125023	0.00843427	0.000185826	0.0397611	0.000100511	G1
S91.B1	983929	3206	EN-V1-2	Sample33	16	Cortex	All	V1	EN-V1	Neural G0	0.988241	0.00176731	0.000129273	0.00109286	0.00464749	0.00382159	0.000300694	G1
S91.C1	977815	3336	EN-V1-2	Sample33	16	Cortex	All	V1	EN-V1	Neural G0	0.782875	0.0306811	0.0237279	0.127272	0.0101162	0.0230201	0.00230767	G1
S91.E1	981401	4894	RG-div1	Sample33	16	Cortex	All	V1	RG-div	G2/M	7.07575e-07	0.999999	6.1626e-09	7.41907e-09	2.60023e-07	1.40321e-10	1.7496e-07	G2/M
S91.F1	981563	3418	tRG	Sample33	16	Cortex	All	V1	tRG	G1	0.92882	0.000263126	0.00133808	0.000117589	2.74782e-05	0.0691123	0.000321447	G1
S91.G1	982078	3740	EN-V1-1	Sample33	16	Cortex	All	V1	EN-V1	Neural G0	0.989468	0.00442533	0.000777403	0.0011258	0.00281494	0.00122199	0.000166808	G1
S91.H1	979940	3301	EN-V1-2	Sample33	16	Cortex	All	V1	EN-V1	Neural G0	0.883765	0.0197015	0.000754164	0.0395249	0.026174	0.0290644	0.00101661	G1
S91.A2	975380	3236	EN-V1-2	Sample33	16	Cortex	All	V1	EN-V1	Neural G0	0.91104	0.00171183	0.0198107	0.0136981	0.00166384	0.0508771	0.00119843	G1
S91.B2	968160	1349	nEN-late	Sample33	16	Cortex	All	V1	nEN-late	M/Early G1	0.00129298	0.0536394	0.00603347	5.71828e-07	0.938993	2.70996e-05	1.40148e-05	Neural G0
S91.C2	978328	2466	tRG	Sample33	16	Cortex	All	V1	tRG	Neural G0	0.976174	0.0037561	0.000958593	0.00271126	0.00289299	0.0132477	0.000259123	G1
S91.D2	979387	1573	IN-CTX-CGE2	Sample33	16	Cortex	All	V1	IN-CTX-CGE	Neural G0	0.289994	0.0146462	0.025049	0.0149098	0.635125	0.0183095	0.0019663	Neural G0
S91.F2	980508	2742	EN-V1-3	Sample33	16	Cortex	All	V1	EN-V1	Neural G0	0.606161	0.0826239	0.00522746	0.00220821	0.208862	0.0879112	0.00700601	G1
S91.G2	975678	2268	IN-CTX-CGE2	Sample33	16	Cortex	All	V1	IN-CTX-CGE	Neural G0	0.962538	0.00352898	0.00142552	0.00284644	0.0250016	0.00314425	0.00151468	G1
S91.H2	982728	2985	nEN-early2	Sample33	16	Cortex	All	V1	nEN-early	Neural G0	0.74688	0.0033414	0.00144309	0.100503	0.000349299	0.143682	0.00380086	G1
S91.A3	981146	3478	tRG	Sample33	16	Cortex	All	V1	tRG	G1	0.13538	0.0159258	0.0728729	0.00156453	0.605864	0.164844	0.00354885	Neural G0
S91.B3	982243	3522	EN-V1-2	Sample33	16	Cortex	All	V1	EN-V1	Neural G0	0.468076	0.00454894	0.00289719	0.00668753	0.064035	0.452438	0.001318	Unknown
S91.C3	979447	3149	vRG	Sample33	16	Cortex	All	V1	vRG	G1	0.0769752	0.000200579	0.000568359	3.32095e-05	0.0276542	0.892854	0.00171423	S
S91.D3	979855	3152	EN-V1-3	Sample33	16	Cortex	All	V1	EN-V1	Neural G0	0.984447	0.0012873	0.00241329	0.00115383	0.000277846	0.0101374	0.000283791	G1
S91.E3	973278	2922	nEN-early2	Sample33	16	Cortex	All	V1	nEN-early	Neural G0	0.847376	0.0160872	0.000968408	0.00254905	0.097567	0.0348991	0.000553557	G1
S91.F3	976074	2602	nEN-early2	Sample33	16	Cortex	All	V1	nEN-early	Neural G0	0.887397	0.0219515	0.00270606	0.0203947	0.0220472	0.0444046	0.00109867	G1
S91.H3	978879	4371	RG-div2	Sample33	16	Cortex	All	V1	RG-div	Neural G0	0.0383455	0.145171	0.0297236	0.126703	0.539605	0.107968	0.0124827	Neural G0
S91.A4	974630	2574	nEN-early2	Sample33	16	Cortex	All	V1	nEN-early	M/Early G1	0.999505	9.38782e-05	0.000306285	3.50706e-05	8.52601e-06	3.99941e-05	1.09147e-05	G1
S91.B4	977182	2796	nEN-early2	Sample33	16	Cortex	All	V1	nEN-early	Neural G0	0.98022	0.0107985	0.000187618	0.00343428	0.00409287	0.00121179	5.48917e-05	G1
S91.C4	977624	3165	EN-V1-3	Sample33	16	Cortex	All	V1	EN-V1	Neural G0	0.169979	0.00149926	0.00578831	0.00671758	0.0132538	0.802457	0.000305241	S
S91.E4	980392	3132	EN-V1-2	Sample33	16	Cortex	All	V1	EN-V1	Neural G0	0.202789	0.0014798	0.0711001	0.0398836	0.0359377	0.646962	0.0018482	S
S91.F4	975350	3123	nEN-early2	Sample33	16	Cortex	All	V1	nEN-early	Neural G0	0.979267	0.000967966	0.000950307	0.000278788	0.000858651	0.0176034	7.42087e-05	G1
S91.G4	974775	2525	nEN-late	Sample33	16	Cortex	All	V1	nEN-late	Neural G0	0.389669	0.452215	0.0036875	0.0685218	0.0670526	0.0128449	0.00600846	Unknown
S91.H4	966928	2862	nEN-early2	Sample33	16	Cortex	All	V1	nEN-early	Neural G0	0.996203	0.000225794	9.45332e-05	0.00181117	0.000191031	0.00145735	1.73711e-05	G1
S91.A5	976786	3127	EN-V1-3	Sample33	16	Cortex	All	V1	EN-V1	Neural G0	0.830859	0.00409792	0.00374065	0.102263	0.0245086	0.0333736	0.00115711	G1
S91.B5	984472	4027	RG-div2	Sample33	16	Cortex	All	V1	RG-div	Neural G0	3.46012e-06	1.11027e-07	7.91729e-07	1.02559e-06	1.88624e-07	0.999547	0.000447078	S
S91.C5	978711	4654	RG-div1	Sample33	16	Cortex	All	V1	RG-div	G1	0.0669357	0.0209145	0.0231469	0.000321039	0.00453793	0.851405	0.0327387	S
S91.D5	975932	3442	EN-V1-2	Sample33	16	Cortex	All	V1	EN-V1	Neural G0	0.891266	0.00525269	0.00776836	0.0570817	0.000330953	0.0377309	0.000569229	G1
S91.F5	973903	2884	nEN-early2	Sample33	16	Cortex	All	V1	nEN-early	Neural G0	0.994644	0.00026002	0.000261658	0.00200129	0.0021	0.000731732	1.47718e-06	G1
S91.G5	981854	2054	IN-CTX-MGE2	Sample33	16	Cortex	All	V1	IN-CTX-MGE	G2/M	0.798511	0.0150872	0.00777017	0.0122431	0.00199675	0.159494	0.00489836	G1
S91.H5	984343	3318	EN-V1-1	Sample33	16	Cortex	All	V1	EN-V1	Neural G0	0.823978	0.000677183	0.00108941	0.00441431	0.00043175	0.169343	6.65414e-05	G1
S91.A6	975726	2550	nEN-late	Sample33	16	Cortex	0	0	nEN-late	Neural G0	0.205113	0.00113701	0.00188047	0.00543475	0.0211041	0.757511	0.00781924	S
S91.B6	983912	1183	IN-CTX-CGE1	Sample33	16	Cortex	0	0	IN-CTX-CGE	Neural G0	0.296087	6.4899e-05	0.489883	2.77094e-06	0.0310698	0.178124	0.00476822	Unknown
S91.C6	985364	3783	EN-PFC2	Sample33	16	Cortex	0	0	EN-PFC	Neural G0	0.47327	0.000878066	0.00427116	0.383348	8.28458e-05	0.138085	6.47665e-05	Unknown
S91.D6	982342	4060	EN-PFC2	Sample33	16	Cortex	0	0	EN-PFC	Neural G0	0.728766	0.00185148	0.0384324	0.00599593	0.000275414	0.223036	0.00164328	G1
S91.E6	981978	3055	EN-PFC1	Sample33	16	Cortex	0	0	EN-PFC	Neural G0	0.987829	0.00101841	0.000160462	0.00428875	0.000423751	0.00624484	3.45254e-05	G1
S91.F6	973136	2135	IN-STR	Sample33	16	Cortex	0	0	IN-STR	Neural G0	0.953709	0.0139407	0.00164079	0.000240301	0.0105984	0.0198365	3.38365e-05	G1
S91.G6	977724	2410	IPC-nEN2	Sample33	16	Cortex	0	0	IPC-nEN	Neural G0	0.906404	0.00361674	0.000943441	0.000607706	0.06812	0.0200005	0.00030761	G1
S91.H6	974986	2878	nEN-early2	Sample33	16	Cortex	0	0	nEN-early	Neural G0	0.956451	0.000755341	0.000504857	0.000137868	0.000498878	0.0416102	4.18567e-05	G1
S91.A7	979536	3782	EN-V1-3	Sample33	16	Cortex	0	0	EN-V1	Neural G0	0.968084	0.00134916	0.00120621	0.00682148	0.000361465	0.0217198	0.000457675	G1
S91.B7	980248	4659	EN-PFC2	Sample33	16	Cortex	0	0	EN-PFC	Neural G0	0.958547	0.00242463	0.00685703	0.010842	0.00547376	0.0155533	0.000302558	G1
S91.C7	970707	2320	IN-CTX-MGE1	Sample33	16	Cortex	0	0	IN-CTX-MGE	Neural G0	0.971804	0.00879513	0.00046518	0.000495763	0.0176538	0.000280107	0.00050647	G1
S91.D7	980118	2716	EN-PFC1	Sample33	16	Cortex	0	0	EN-PFC	Neural G0	0.87966	0.0270924	0.000547079	0.00723278	0.0735518	0.0116236	0.000292561	G1
S91.E7	967747	1993	nEN-late	Sample33	16	Cortex	0	0	nEN-late	Neural G0	0.995976	8.45991e-05	0.00190727	5.06418e-07	0.00174246	8.66766e-05	0.000202837	G1
S91.F7	977857	2066	IN-CTX-CGE1	Sample33	16	Cortex	0	0	IN-CTX-CGE	Neural G0	0.996884	0.00122109	3.23219e-05	2.67068e-05	0.00157338	0.000252359	9.63688e-06	G1
S91.G7	978098	2484	IN-CTX-MGE1	Sample33	16	Cortex	0	0	IN-CTX-MGE	Neural G0	0.738341	0.0132633	0.0324082	0.00501111	0.0155217	0.190451	0.00500334	G1
S91.H7	968749	1895	IN-CTX-MGE1	Sample33	16	Cortex	0	0	IN-CTX-MGE	Neural G0	0.594757	0.212715	0.0013154	0.00411636	0.175385	0.00602607	0.00568544	G1
S91.A8	977582	3744	EN-PFC2	Sample33	16	Cortex	0	0	EN-PFC	Neural G0	0.999988	1.21279e-06	6.67257e-06	3.95582e-07	5.98568e-08	3.52832e-06	8.60507e-09	G1
S91.B8	966869	2370	Mural	Sample33	16	Cortex	0	0	Mural	G1	0.917964	0.0216721	0.0518185	0.000600067	0.00546036	0.00148347	0.00100092	G1
S91.C8	966247	2220	nEN-early2	Sample33	16	Cortex	0	0	nEN-early	G2/M	0.679905	0.0131698	0.00888637	0.0710686	0.0027269	0.224043	0.000200351	G1
S91.D8	982559	4488	OPC	Sample33	16	Cortex	0	0	OPC	Neural G0	0.00024247	0.000127644	2.20068e-05	3.18e-05	0.998697	0.000796169	8.2579e-05	Neural G0
S91.E8	981291	4002	EN-PFC2	Sample33	16	Cortex	0	0	EN-PFC	Neural G0	0.902764	0.0303494	0.0220303	0.0175297	0.00612491	0.0182636	0.00293772	G1
S91.F8	979172	2284	IPC-nEN1	Sample33	16	Cortex	0	0	IPC-nEN	G1	0.975041	0.00231955	0.000265334	0.000698491	0.017918	0.00353728	0.000220685	G1
S91.G8	984135	1890	IN-CTX-MGE1	Sample33	16	Cortex	0	0	IN-CTX-MGE	Neural G0	0.982807	0.00792182	0.00221118	0.00175577	0.00218701	0.00298723	0.000130051	G1
S91.H8	974881	2159	IN-CTX-CGE2	Sample33	16	Cortex	0	0	IN-CTX-CGE	Neural G0	0.925898	6.92496e-05	0.000623074	0.000103739	2.00199e-05	0.0732692	1.71606e-05	G1
S91.A9	972442	2338	nEN-early2	Sample33	16	Cortex	0	0	nEN-early	G1	0.921421	0.00354812	0.000352729	0.0106707	0.00341042	0.0601212	0.000475681	G1
S91.B9	982169	3653	EN-PFC2	Sample33	16	Cortex	0	0	EN-PFC	Neural G0	0.533568	0.176088	0.00130719	0.172067	0.104673	0.011357	0.000940618	G1
S91.C9	973189	1971	IN-CTX-CGE1	Sample33	16	Cortex	0	0	IN-CTX-CGE	Neural G0	0.979839	0.000432304	0.00967725	0.000732781	0.0010523	0.0081576	0.00010866	G1
S91.D9	971468	2107	IN-CTX-CGE2	Sample33	16	Cortex	0	0	IN-CTX-CGE	Neural G0	0.0217139	0.00452912	0.0030706	0.000120307	0.0103074	0.958368	0.00189056	S
S91.F9	970431	1178	IN-CTX-CGE1	Sample33	16	Cortex	0	0	IN-CTX-CGE	Neural G0	0.998401	2.45061e-05	2.71069e-05	4.76704e-06	0.00133899	0.000203547	1.77609e-08	G1
S91.G9	976714	3157	EN-PFC3	Sample33	16	Cortex	0	0	EN-PFC	Neural G0	0.961512	0.00192416	0.000440962	0.0270731	0.000140173	0.00886843	4.14786e-05	G1
S91.A10	974991	2708	EN-PFC3	Sample33	16	Cortex	0	0	EN-PFC	G1	0.700867	5.01688e-05	0.000547031	3.34896e-05	0.000710538	0.29777	2.24196e-05	G1
S91.B10	969897	2256	IN-CTX-MGE1	Sample33	16	Cortex	0	0	IN-CTX-MGE	G1	0.955937	0.00320582	0.00320367	0.000200284	0.0356994	0.00142134	0.00033243	G1
S91.C10	977673	2346	IN-CTX-MGE2	Sample33	16	Cortex	0	0	IN-CTX-MGE	Neural G0	0.454615	0.348103	0.00203461	0.007003	0.17222	0.00548263	0.010541	Unknown
S91.D10	983117	4214	EN-PFC2	Sample33	16	Cortex	0	0	EN-PFC	Neural G0	0.998148	8.50051e-05	0.000242413	0.000192632	6.99538e-06	0.00131814	6.85665e-06	G1
S91.E10	986961	2375	IN-CTX-MGE1	Sample33	16	Cortex	0	0	IN-CTX-MGE	M/Early G1	0.16224	0.158818	0.0109878	0.0159348	0.633753	0.0157201	0.00254526	Neural G0
S91.F10	977581	3612	EN-PFC3	Sample33	16	Cortex	0	0	EN-PFC	Neural G0	0.998957	6.14427e-06	1.16741e-05	0.00019922	6.16475e-07	0.000819491	5.55969e-06	G1
S91.G10	981850	2173	IN-CTX-MGE1	Sample33	16	Cortex	0	0	IN-CTX-MGE	Neural G0	0.00337453	7.34358e-05	0.000909806	3.9398e-06	0.993375	0.00218679	7.69482e-05	Neural G0
S91.H10	982559	3130	EN-PFC3	Sample33	16	Cortex	0	0	EN-PFC	Neural G0	0.87352	0.0133603	0.00330886	0.0666858	0.00454131	0.0379307	0.00065272	G1
S91.B11	971093	1940	IN-CTX-MGE1	Sample33	16	Cortex	0	0	IN-CTX-MGE	Neural G0	0.999419	4.76196e-05	1.23339e-05	2.74465e-05	0.000196229	0.000293102	4.60082e-06	G1
S91.C11	983882	3725	EN-PFC2	Sample33	16	Cortex	0	0	EN-PFC	Neural G0	0.58744	0.00941615	0.00945482	0.25076	0.000272605	0.141832	0.000824139	G1
S91.D11	971461	1730	IN-CTX-CGE1	Sample33	16	Cortex	0	0	IN-CTX-CGE	Neural G0	0.72137	0.0214937	0.0293177	0.00430737	0.00824517	0.120307	0.0949596	G1
S91.E11	976817	1480	nIN2	Sample33	16	GE	All	LGE	nIN	Neural G0	0.998827	0.000488529	0.000345988	0.000230161	9.53924e-05	1.15644e-05	1.32685e-06	G1
S91.F11	970417	1855	IN-STR	Sample33	16	GE	All	LGE	IN-STR	Neural G0	0.794368	0.000830307	0.147105	8.33701e-06	0.0149651	0.0421917	0.000531939	G1
S91.G11	973762	1947	IN-CTX-MGE1	Sample33	16	GE	All	LGE	IN-CTX-MGE	Neural G0	0.521488	0.0041777	0.0015646	0.000332902	0.450475	0.0197223	0.0022393	G1
S91.H11	977350	3304	MGE-IPC2	Sample33	16	GE	All	LGE	MGE-IPC	G2/M	0.000104754	0.999102	1.38424e-05	8.92181e-07	2.17365e-05	1.43559e-06	0.000754828	G2/M
S91.A12	981741	2432	MGE-IPC2	Sample33	16	GE	All	LGE	MGE-IPC	G2/M	0.00695373	0.00116344	0.0431657	0.0122539	0.00110989	0.904213	0.0311401	S
S91.B12	976295	2340	IN-STR	Sample33	16	GE	All	LGE	IN-STR	Neural G0	0.491502	0.0593022	0.00670679	0.125551	0.0105475	0.306217	0.000173879	Unknown
S91.C12	973801	2082	IN-STR	Sample33	16	GE	All	LGE	IN-STR	Neural G0	0.0269755	0.0476782	0.00310038	0.0386273	0.800219	0.0743219	0.00907766	Neural G0
S91.D12	978581	1798	IN-STR	Sample33	16	GE	All	LGE	IN-STR	M/Early G1	0.902618	0.0599414	0.00814976	0.00070133	0.000173137	0.0220854	0.00633095	G1
S91.E12	985807	1832	MGE-IPC3	Sample33	16	GE	All	LGE	MGE-IPC	Neural G0	0.0141508	0.000374935	0.00996362	0.000275684	0.0040257	0.970908	0.000300874	S
S91.F12	973061	1894	nIN1	Sample33	16	GE	All	LGE	nIN	Neural G0	0.973493	0.00122866	0.000703158	0.000652856	0.00114452	0.0226975	8.04665e-05	G1
S91.G12	983891	3737	Glyc	Sample33	16	GE	All	LGE	Glyc	Neural G0	0.914118	0.0103466	0.0252543	0.030512	0.00101987	0.0184985	0.000250487	G1
S91.H12	970518	1828	IN-CTX-CGE1	Sample33	16	GE	All	LGE	IN-CTX-CGE	Neural G0	0.777554	0.18446	0.0170359	0.00199921	0.000203646	0.00172314	0.0170234	G1
S92.A1	976844	3343	vRG	Sample33	16	GE	All	LGE	vRG	Neural G0	0.00206374	0.000199592	0.00264847	2.55384e-05	4.36956e-06	0.969984	0.0250744	S
S92.B1	979987	2512	IN-STR	Sample33	16	GE	All	LGE	IN-STR	Neural G0	0.771193	0.0823185	0.00421031	0.131165	0.00765043	0.00327274	0.000189782	G1
S92.C1	980538	2408	Astrocyte	Sample33	16	GE	All	LGE	Astrocyte	Neural G0	0.959763	5.12352e-05	9.00545e-05	1.26129e-05	0.00305257	0.0370262	4.68916e-06	G1
S92.E1	978615	1951	vRG	Sample33	16	GE	All	LGE	vRG	Neural G0	0.946474	0.0165614	9.15908e-06	0.00181642	0.0346264	0.000497504	1.54857e-05	G1
S92.F1	973294	2451	IPC-div2	Sample33	16	GE	All	LGE	IPC-div	G1	0.996709	0.000293778	0.000689333	9.36871e-05	0.00076638	0.0014333	1.47448e-05	G1
S92.G1	978165	2366	IPC-div2	Sample33	16	GE	All	LGE	IPC-div	Neural G0	0.539101	0.120682	0.0645226	0.00126104	0.156547	0.00693392	0.110953	G1
S92.H1	983030	1954	vRG	Sample33	16	GE	All	LGE	vRG	Neural G0	0.832527	0.00635432	0.117674	4.3884e-05	0.0311141	0.0121071	0.000179259	G1
S92.A2	983833	3224	IN-STR	Sample33	16	GE	All	LGE	IN-STR	G1	0.998179	0.000121705	0.000551411	0.000213578	5.85007e-06	0.000922846	5.3943e-06	G1
S92.B2	967657	2077	IN-STR	Sample33	16	GE	All	LGE	IN-STR	Neural G0	0.999521	0.000129459	1.97851e-05	4.36591e-06	6.44925e-06	0.000307113	1.1613e-05	G1
S92.C2	977523	2195	IN-STR	Sample33	16	GE	All	LGE	IN-STR	Neural G0	0.830219	5.22004e-07	2.54476e-06	3.72027e-06	1.45973e-05	0.169756	3.6682e-06	G1
S92.D2	982492	3459	MGE-div	Sample33	16	GE	All	LGE	MGE-div	G2/M	0.0355553	0.013519	0.289242	5.67737e-05	1.30072e-06	0.0149376	0.646688	S/G2
S92.F2	972797	2195	IN-CTX-CGE1	Sample33	16	GE	All	LGE	IN-CTX-CGE	Neural G0	0.999149	1.63245e-05	8.13182e-07	7.15941e-09	0.000832216	1.10595e-06	7.63921e-07	G1
S92.G2	977167	4411	RG-div2	Sample33	16	GE	All	LGE	RG-div	Neural G0	0.00689553	7.69724e-08	0.000314713	3.925e-07	6.54009e-05	0.992723	7.90086e-07	S
S92.H2	976553	2249	IN-CTX-CGE1	Sample33	16	GE	All	LGE	IN-CTX-CGE	Neural G0	0.811998	8.8717e-05	0.00138289	1.10611e-05	0.184389	0.00207973	4.98058e-05	G1
S92.A3	976310	1953	IN-STR	Sample33	16	GE	All	LGE	IN-STR	Neural G0	0.987329	1.82625e-05	0.0118536	1.40511e-05	1.31334e-05	0.000694771	7.76089e-05	G1
S92.B3	981621	1804	IN-CTX-MGE1	Sample33	16	GE	All	LGE	IN-CTX-MGE	Neural G0	0.720243	0.212299	0.00782142	0.00548745	0.0397245	0.0107459	0.00367867	G1
S92.C3	963590	2060	IN-STR	Sample33	16	GE	All	LGE	IN-STR	Neural G0	0.86649	0.0104776	2.29575e-05	1.73121e-05	0.122308	0.000649775	3.35916e-05	G1
S92.D3	980860	2196	IN-CTX-CGE1	Sample33	16	GE	All	LGE	IN-CTX-CGE	G2/M	0.941299	0.0418593	0.00146191	0.00642108	0.00561676	0.00205437	0.00128734	G1
S92.E3	970845	3937	MGE-IPC2	Sample33	16	GE	All	LGE	MGE-IPC	S/G2	0.842318	0.120411	0.00217271	3.51554e-05	0.00789067	0.0119936	0.0151786	G1
S92.F3	970558	2224	IN-CTX-CGE1	Sample33	16	GE	All	LGE	IN-CTX-CGE	Neural G0	0.999957	5.37578e-06	2.47117e-05	1.59106e-06	1.81973e-06	9.73595e-06	5.96055e-08	G1
S92.G3	971993	1126	none	Sample34	16.5	Cortex	All	PFC	none	S	0.0208064	6.10549e-07	2.00589e-06	1.95853e-13	0.97919	4.07709e-07	1.59146e-09	Neural G0
S92.H3	968229	2001	none	Sample34	16.5	Cortex	All	PFC	none	S	0.163518	0.0343482	0.0181736	5.03975e-05	0.747166	0.0334723	0.00327113	Neural G0
S92.B4	967418	1358	none	Sample34	16.5	Cortex	All	PFC	none	Neural G0	0.999966	1.68698e-07	1.02046e-08	3.20188e-05	6.28883e-09	1.93115e-06	4.91376e-09	G1
S92.C4	970119	2227	none	Sample34	16.5	Cortex	All	PFC	none	Late G1	2.63741e-05	0.00390162	1.83554e-07	1.55112e-06	0.996053	5.38739e-11	1.67498e-05	Neural G0
S92.E4	965759	1427	none	Sample34	16.5	Cortex	All	PFC	none	G1	0.0741883	0.0728522	0.0326062	0.00299058	0.0706205	0.719142	0.0276	S
S92.F4	972171	2821	none	Sample34	16.5	Cortex	All	PFC	none	G1/other	0.99798	5.84162e-05	0.000281062	0.00153334	5.79932e-07	0.000135587	1.04193e-05	G1
S92.G4	967535	1988	none	Sample34	16.5	Cortex	All	PFC	none	Late G1	0.00222147	0.00125687	0.000341528	0.00535834	0.186854	0.803709	0.000259395	S
S92.A5	974260	3191	RG-div2	Sample34	16.5	Cortex	All	PFC	RG-div	S/G2	1.11573e-05	7.47829e-08	0.443685	7.48491e-11	1.27852e-06	0.0849692	0.471334	Unknown
S92.B5	950925	1529	none	Sample34	16.5	Cortex	All	PFC	none	G1	0.970202	0.000485969	0.00598538	0.007681	0.000727276	0.014665	0.000253621	G1
S92.E5	968124	2585	vRG	Sample34	16.5	Cortex	All	PFC	vRG	Neural G0	0.000147549	2.49037e-05	0.00775656	4.69658e-09	0.991821	3.8992e-05	0.000211387	Neural G0
S92.G5	983886	1199	nIN2	Sample34	16.5	Cortex	All	PFC	nIN	G1	0.00536123	0.0396704	0.36783	3.98904e-07	0.570352	0.0164299	0.000356194	Neural G0
S92.H5	969150	2130	none	Sample34	16.5	Cortex	All	PFC	none	G1	1	1.04146e-12	4.77712e-10	1.89618e-15	5.85223e-10	5.12714e-13	9.03841e-14	G1
S92.B6	924546	1055	IN-CTX-CGE2	Sample34	16.5	Cortex	All	PFC	IN-CTX-CGE	G1	0.999845	1.25667e-05	1.79743e-05	1.83865e-07	9.46294e-05	2.55625e-05	3.97138e-06	G1
S92.C6	985296	1161	IN-CTX-CGE2	Sample34	16.5	Cortex	All	PFC	IN-CTX-CGE	G1	0.988319	1.1948e-05	0.00935718	5.05785e-08	0.00227442	2.03842e-05	1.71881e-05	G1
S92.D6	970833	1347	none	Sample34	16.5	Cortex	All	PFC	none	G2/M	0.000430138	0.0119665	1.33847e-05	4.96783e-07	0.978451	0.00779298	0.00134502	Neural G0
S92.E6	977881	1137	IN-CTX-CGE2	Sample34	16.5	Cortex	All	PFC	IN-CTX-CGE	Late G1	0.907128	0.0113704	0.00233971	0.0239794	0.00142007	0.0512727	0.00248981	G1
S92.F6	975055	1345	IN-CTX-CGE2	Sample34	16.5	Cortex	All	PFC	IN-CTX-CGE	M/Early G1	0.982345	0.00810103	0.00880697	0.000740609	5.95501e-06	3.38195e-07	2.79744e-09	G1
S92.G6	946364	1427	none	Sample34	16.5	Cortex	All	PFC	none	G1	0.985849	0.000470246	4.85318e-06	0.00024634	1.00324e-06	7.97413e-05	0.0133483	G1
S92.H6	916222	1434	none	Sample34	16.5	Cortex	All	PFC	none	G1	0.999996	1.98191e-08	1.3916e-06	2.72699e-07	1.15812e-07	1.63065e-06	5.07261e-08	G1
S92.A7	978148	1404	none	Sample34	16.5	Cortex	All	PFC	none	Neural G0	0.131537	0.0204452	0.000665682	9.64633e-06	0.0828682	0.0121124	0.752362	S/G2
S92.B7	978170	1564	none	Sample34	16.5	Cortex	All	PFC	none	G2/M	0.999309	0.000630506	3.94528e-06	3.24616e-10	5.63152e-05	1.41409e-07	3.59207e-07	G1
S92.C7	985276	1657	none	Sample34	16.5	Cortex	All	PFC	none	G1	0.695506	0.000388132	0.0137475	6.25277e-07	0.0955675	0.194684	0.000106177	G1
S92.D7	973908	1711	none	Sample34	16.5	Cortex	All	PFC	none	S	0.999998	1.88228e-08	9.50466e-07	2.13846e-08	5.46305e-08	9.71658e-08	5.96798e-07	G1
S92.E7	969714	1884	none	Sample34	16.5	Cortex	All	PFC	none	Late G1	0.398918	0.0100081	0.0117557	0.00176082	0.368658	0.000259725	0.20864	Unknown
S92.F7	963433	2132	none	Sample34	16.5	Cortex	All	PFC	none	G1	0.999504	0.000230833	6.62755e-07	4.01942e-11	0.000121153	0.000132721	1.082e-05	G1
S92.G7	964482	1656	IPC-nEN3	Sample34	16.5	Cortex	All	PFC	IPC-nEN	S	0.049893	0.0086521	0.0235959	2.67414e-06	0.915151	0.00269023	1.52399e-05	Neural G0
S92.H7	979215	1824	none	Sample34	16.5	Cortex	All	PFC	none	M/Early G1	1	2.35752e-11	1.82394e-07	1.73862e-12	2.98973e-08	1.24756e-10	5.90846e-10	G1
S92.B8	969447	1731	none	Sample34	16.5	Cortex	All	PFC	none	M/Early G1	0.00150015	0.000246305	0.383709	3.86482e-06	0.613447	0.000735086	0.000358483	Neural G0
S92.C8	949125	1227	IN-CTX-CGE1	Sample34	16.5	Cortex	All	PFC	IN-CTX-CGE	Neural G0	3.69552e-08	6.6494e-05	6.25172e-10	1.24583e-13	0.999923	1.22519e-08	1.06056e-05	Neural G0
S92.G8	976286	1440	none	Sample34	16.5	Cortex	All	PFC	none	M/Early G1	0.234751	0.343083	0.000644388	0.349945	0.059389	0.00385803	0.00832955	Unknown
S92.H8	962409	1070	IN-CTX-CGE2	Sample34	16.5	Cortex	All	PFC	IN-CTX-CGE	G1	1	3.91021e-13	3.23436e-12	1.61285e-13	1.69772e-13	8.72326e-15	1.36586e-14	G1
S92.A9	973928	3146	vRG	Sample34	16.5	Cortex	All	PFC	vRG	Neural G0	6.42185e-11	2.43306e-09	1.95639e-11	7.64021e-12	1	2.50113e-11	1.45223e-11	Neural G0
S92.B9	976507	2228	IN-CTX-CGE2	Sample34	16.5	Cortex	All	PFC	IN-CTX-CGE	G1	0.902584	0.000786069	0.0301799	0.000181047	0.00478674	0.0611141	0.000367682	G1
S92.C9	965819	1252	IN-CTX-MGE2	Sample34	16.5	Cortex	All	PFC	IN-CTX-MGE	Late G1	0.701079	0.00240426	0.0307625	0.00605388	0.0202032	0.236684	0.0028129	G1
S92.D9	979496	1749	none	Sample34	16.5	Cortex	All	PFC	none	G1	0.321635	0.478739	0.00402651	0.10886	0.0657387	0.00981624	0.0111846	Unknown
S92.E9	960884	2258	none	Sample34	16.5	Cortex	All	PFC	none	G2/M	0.247399	0.00849738	3.34043e-05	3.73726e-06	0.743758	0.000303337	4.60858e-06	Neural G0
S92.F9	971802	1697	none	Sample34	16.5	Cortex	All	PFC	none	G1	0.000171054	0.000530599	0.00265018	5.639e-07	0.948025	0.048132	0.000490561	Neural G0
S92.H9	967405	1211	IN-CTX-CGE1	Sample34	16.5	Cortex	All	PFC	IN-CTX-CGE	G1	0.749628	0.0375542	0.0199243	0.0336837	0.00964846	0.143288	0.00627322	G1
S92.A10	978115	1383	vRG	Sample34	16.5	Cortex	All	PFC	vRG	G2/M	0.0021497	0.997849	5.72362e-10	3.72823e-08	5.63173e-11	8.48191e-07	8.672e-08	G2/M
S92.B10	952480	1799	nEN-late	Sample34	16.5	Cortex	All	V1	nEN-late	G1	0.378182	0.194696	0.00141356	0.00199535	0.00677889	0.391587	0.0253483	Unknown
S92.C10	974147	1998	none	Sample34	16.5	Cortex	All	V1	none	G2/M	0.106458	0.00357305	1.07487e-05	0.000405037	0.251713	0.633172	0.00466783	S
S92.D10	958034	1111	IN-CTX-CGE2	Sample34	16.5	Cortex	All	V1	IN-CTX-CGE	M/Early G1	0.949838	0.0277662	0.000198411	0.000478157	0.00197537	0.00109579	0.0186474	G1
S92.E10	965637	3127	vRG	Sample34	16.5	Cortex	All	V1	vRG	Neural G0	0.0655135	0.000219864	0.00700823	5.1551e-06	0.895957	0.0297424	0.00155388	Neural G0
S92.F10	975189	3052	EN-V1-3	Sample34	16.5	Cortex	All	V1	EN-V1	M/Early G1	0.999985	2.85731e-06	1.17407e-07	6.70662e-06	1.36678e-09	5.14897e-06	1.24639e-09	G1
S92.G10	979965	2554	IPC-div2	Sample34	16.5	Cortex	All	V1	IPC-div	S/G2	6.83364e-15	8.8526e-07	2.62376e-10	9.76434e-11	3.48717e-10	0.00377888	0.99622	S/G2
S92.H10	973124	2248	none	Sample34	16.5	Cortex	All	V1	none	Late G1	0.997831	2.61715e-06	1.53099e-06	3.57904e-06	0.000428156	0.00172001	1.33845e-05	G1
S92.B11	976116	1427	none	Sample34	16.5	Cortex	All	V1	none	Late G1	0.996472	0.00083133	0.000445538	0.00170397	7.15162e-05	0.00045557	2.02469e-05	G1
S92.C11	971033	2075	none	Sample34	16.5	Cortex	All	V1	none	G2/M	0.0171755	0.051423	0.682525	0.00394497	0.103883	0.022976	0.118072	Late G1
S92.D11	979865	2663	none	Sample34	16.5	Cortex	All	V1	none	G1	0.345758	0.000252272	0.00147511	0.000250848	0.000763722	0.649457	0.00204367	S
S92.E11	970732	1635	IN-CTX-CGE1	Sample34	16.5	Cortex	All	V1	IN-CTX-CGE	M/Early G1	4.51108e-06	0.00902272	0.000771372	0.985707	0.000169635	0.000375127	0.00394924	M/Early G1
S92.F11	966602	2500	EN-V1-2	Sample34	16.5	Cortex	All	V1	EN-V1	M/Early G1	0.999757	0.000213997	2.50576e-05	5.04798e-09	5.86145e-08	4.2654e-06	3.28339e-09	G1
S92.H11	976561	2785	vRG	Sample34	16.5	Cortex	All	V1	vRG	Neural G0	0.000565475	3.17287e-06	4.91081e-07	4.34173e-10	0.999044	0.000275765	0.000111423	Neural G0
S92.B12	974056	2805	EN-V1-2	Sample34	16.5	Cortex	All	V1	EN-V1	G1/other	0.0368116	0.0171872	0.921148	1.77781e-05	0.00133022	0.00125466	0.0222502	Late G1
S92.C12	956602	3740	Astrocyte	Sample34	16.5	Cortex	All	V1	Astrocyte	Neural G0	1.40901e-06	8.31971e-07	2.28043e-06	6.11327e-08	0.999234	0.000751278	1.01828e-05	Neural G0
S92.E12	964962	2480	none	Sample34	16.5	Cortex	All	V1	none	G1	0.999995	4.22096e-08	4.46154e-06	1.38593e-09	4.58809e-07	3.41788e-07	7.86196e-09	G1
S92.F12	980775	3017	IPC-div2	Sample34	16.5	Cortex	All	V1	IPC-div	S/G2	0.002634	6.15895e-06	0.00125929	9.95401e-07	0.000192027	0.995879	2.85898e-05	S
S92.H12	977552	1771	nEN-late	Sample34	16.5	Cortex	All	V1	nEN-late	G2/M	0.999899	5.93514e-15	0.000100494	1.50053e-11	2.89014e-15	6.2951e-08	2.71398e-12	G1
S93.B1	974863	3971	IPC-nEN3	Sample34	16.5	Cortex	All	V1	IPC-nEN	Neural G0	0.539768	0.204645	0.0030214	0.00304215	0.234423	0.012549	0.00255175	G1
S93.F1	974649	2393	Glyc	Sample34	16.5	Cortex	All	V1	Glyc	G1	0.999968	1.22089e-05	5.85764e-06	1.14701e-05	1.58635e-07	2.00844e-06	5.19179e-07	G1
S93.G1	974495	3934	MGE-IPC1	Sample34	16.5	Cortex	All	V1	MGE-IPC	G2/M	2.62135e-22	1	3.54031e-30	1.89674e-25	9.93706e-25	5.06264e-35	1.20727e-24	G2/M
S93.A2	983303	4909	Glyc	Sample34	16.5	Cortex	All	V1	Glyc	Neural G0	0.959463	0.00283199	0.0115943	0.000502415	0.0024645	0.0229808	0.000162629	G1
S93.B2	965585	1864	Glyc	Sample34	16.5	Cortex	All	V1	Glyc	G2/M	0.998807	7.8939e-05	0.000590026	1.37128e-08	5.62625e-06	0.000398361	0.000120336	G1
S93.C2	973877	5546	Glyc	Sample34	16.5	Cortex	All	V1	Glyc	Neural G0	0.943669	0.00567491	0.00660788	0.00281755	0.00184409	0.0383782	0.00100818	G1
S93.D2	978789	4673	Glyc	Sample34	16.5	Cortex	All	V1	Glyc	Neural G0	0.481074	0.00707432	0.00625909	0.398833	0.0017642	0.104506	0.000488536	Unknown
S93.E2	982057	5534	Glyc	Sample34	16.5	Cortex	All	V1	Glyc	M/Early G1	0.316242	0.0111794	0.00514851	0.303495	0.00258763	0.358997	0.00235113	Unknown
S93.F2	976660	4726	EN-V1-1	Sample34	16.5	Cortex	All	V1	EN-V1	Neural G0	0.93162	0.0283522	0.0087503	0.0179658	0.00250519	0.0102458	0.000560514	G1
S93.A3	973018	5000	Glyc	Sample34	16.5	Cortex	All	V1	Glyc	Neural G0	0.990595	0.000668466	0.00165208	0.000279031	0.00067355	0.00605123	8.02805e-05	G1
S93.F3	978942	4797	Glyc	Sample34	16.5	Cortex	All	V1	Glyc	Neural G0	0.988826	0.000546231	0.00017321	0.00425309	0.000125229	0.00604399	3.18526e-05	G1
S93.B4	976930	2895	Glyc	Sample34	16.5	Cortex	All	V1	Glyc	G1	0.521163	0.000179226	0.466882	7.32655e-05	6.83396e-06	0.0105628	0.00113326	G1
S93.C4	973196	5786	oRG	Sample35	13	Cortex	GZ	0	oRG	Neural G0	0.999744	2.95246e-05	2.41525e-05	7.54615e-08	0.000166413	3.55263e-05	3.44177e-07	G1
S93.D4	970694	2397	EN-V1-1	Sample35	13	Cortex	GZ	0	EN-V1	M/Early G1	0.539136	4.34625e-05	0.4608	2.07122e-07	3.7191e-06	6.4357e-06	1.02359e-05	G1
S93.E4	974975	4324	IPC-div2	Sample35	13	Cortex	GZ	0	IPC-div	G1	0.000576905	0.997012	0.000218073	2.10281e-05	1.67674e-05	3.31648e-06	0.00215213	G2/M
S93.G4	976224	3663	Glyc	Sample35	13	Cortex	GZ	0	Glyc	Neural G0	0.999263	0.000136652	0.000111857	0.000158582	9.33651e-06	0.000295339	2.53786e-05	G1
S93.A5	968602	4769	Glyc	Sample35	13	Cortex	GZ	0	Glyc	Neural G0	0.987625	0.0050503	0.00020764	0.00672061	7.76301e-05	0.000107979	0.00021078	G1
S93.B5	979759	6336	Glyc	Sample35	13	Cortex	GZ	0	Glyc	G1	0.99238	0.0062492	2.9423e-05	0.000267213	0.000136539	0.000360609	0.000577154	G1
S93.G5	914982	1968	Glyc	Sample35	13	Cortex	GZ	0	Glyc	G2/M	0.999995	1.37135e-07	6.33434e-08	3.84101e-09	4.7398e-06	3.52042e-08	1.28723e-09	G1
S93.H5	966105	4117	Glyc	Sample35	13	Cortex	GZ	0	Glyc	Neural G0	0.996563	1.85026e-05	3.10389e-05	6.51022e-06	0.000128115	0.00316422	8.84311e-05	G1
S93.A6	981213	4965	MGE-IPC1	Sample35	13	Cortex	GZ	0	MGE-IPC	G2/M	5.3032e-14	1	2.96314e-16	5.05746e-15	1.40361e-14	1.30515e-20	8.46923e-13	G2/M
S93.B6	982181	3297	IPC-nEN3	Sample35	13	Cortex	GZ	0	IPC-nEN	Neural G0	0.9178	0.000250855	0.000288168	0.0813375	3.79376e-06	0.000313245	5.88545e-06	G1
S93.C6	977367	5098	Glyc	Sample35	13	Cortex	GZ	0	Glyc	G1	0.991798	0.000832599	0.000784831	0.000610025	5.05771e-05	0.0058838	4.04195e-05	G1
S93.D6	947995	4012	Glyc	Sample35	13	Cortex	GZ	0	Glyc	G1	0.242393	0.00882184	0.012051	0.000547732	0.697298	0.0384964	0.000392382	Neural G0
S93.E6	965672	3589	Glyc	Sample35	13	Cortex	GZ	0	Glyc	Neural G0	0.99973	9.30509e-05	1.24222e-05	9.53399e-06	0.000137123	1.45092e-05	3.52247e-06	G1
S93.F6	966659	2924	Glyc	Sample35	13	Cortex	GZ	0	Glyc	G1	0.995905	0.000478486	0.00121851	0.000993694	9.04742e-06	4.89622e-06	0.00139015	G1
S93.G6	974400	5819	Glyc	Sample35	13	Cortex	GZ	0	Glyc	G1	0.980913	0.00383011	0.00120534	0.00322544	0.00148057	0.00900563	0.000339784	G1
S93.H6	983377	4044	IPC-nEN3	Sample35	13	Cortex	GZ	0	IPC-nEN	Neural G0	0.617862	0.0533815	0.0128487	0.0794219	0.0334213	0.201041	0.00202399	G1
S93.A7	978851	4619	Glyc	Sample35	13	Cortex	GZ	0	Glyc	Neural G0	0.8977	0.0228041	0.00344361	0.00944359	0.0501026	0.0161885	0.000317089	G1
S93.B7	975464	4574	Glyc	Sample35	13	Cortex	GZ	0	Glyc	Neural G0	0.843929	0.0723159	0.0152063	0.0451112	0.00343426	0.0162773	0.00372591	G1
S93.G7	967961	3140	Glyc	Sample35	13	Cortex	GZ	0	Glyc	Neural G0	0.0528203	0.000417045	0.945274	0.000353496	7.75157e-05	0.000860863	0.000196895	Late G1
S93.H7	971022	4843	Glyc	Sample35	13	Cortex	GZ	0	Glyc	Neural G0	0.936525	0.00611373	0.00257033	0.0094792	0.0151562	0.0296581	0.000497316	G1
S93.A8	966830	4173	Glyc	Sample35	13	Cortex	GZ	0	Glyc	Neural G0	0.992414	0.00153067	0.000134252	0.00031809	0.00283648	0.00260199	0.000164684	G1
S93.B8	974332	5650	Glyc	Sample35	13	Cortex	GZ	0	Glyc	Neural G0	0.926934	0.00349175	0.0143269	0.0385171	0.0019286	0.0145174	0.00028419	G1
S93.E8	967549	4457	tRG	Sample35	13	Cortex	GZ	0	tRG	G1	0.872034	0.00070947	0.00224712	0.00121786	0.0149222	0.108388	0.000481107	G1
S93.F8	961345	1613	Glyc	Sample35	13	Cortex	GZ	0	Glyc	G1	0.999999	2.08306e-10	1.27439e-06	1.0337e-12	8.90474e-09	1.64064e-11	2.51817e-11	G1
S93.H8	974833	3839	Glyc	Sample35	13	Cortex	GZ	0	Glyc	M/Early G1	0.967186	0.000930318	0.000409806	0.00143509	0.00424164	0.0255185	0.000278335	G1
S93.B9	981424	4637	IPC-nEN3	Sample35	13	Cortex	GZ	0	IPC-nEN	Neural G0	0.907968	0.0528733	1.61254e-05	0.0331483	0.000704059	0.0027249	0.00256576	G1
S93.E9	977044	4142	Glyc	Sample35	13	Cortex	GZ	0	Glyc	Neural G0	0.937527	0.00680232	0.000716177	0.0387204	0.00893611	0.00715899	0.000138783	G1
S93.F9	972612	5042	Glyc	Sample35	13	Cortex	GZ	0	Glyc	Neural G0	0.707435	0.00758013	0.0128513	0.197843	0.00168345	0.071017	0.00159061	G1
S93.B10	978289	4134	IPC-nEN3	Sample35	13	Cortex	GZ	0	IPC-nEN	Neural G0	0.955165	0.0341404	0.000328316	0.00104828	0.00335935	0.00585273	0.000105533	G1
S93.C10	977655	6895	RG-div1	Sample35	13	Cortex	GZ	0	RG-div	G2/M	0.164893	0.0035634	0.000755454	4.64317e-07	0.000543526	0.0114398	0.818805	S/G2
S93.D10	976764	3060	Glyc	Sample35	13	Cortex	GZ	0	Glyc	Neural G0	0.859134	0.0280958	0.000127879	0.1035	0.00437698	0.000289573	0.00447549	G1
S93.E10	976184	3347	vRG	Sample35	13	Cortex	GZ	0	vRG	Neural G0	0.00148027	0.000440014	2.93574e-06	2.92489e-06	0.997803	5.2964e-05	0.00021799	Neural G0
S93.F10	981887	7919	Glyc	Sample35	13	Cortex	GZ	0	Glyc	Neural G0	0.995522	7.82166e-05	0.000210973	0.00300226	6.28813e-06	0.00116931	1.05599e-05	G1
S93.A11	972953	4121	MGE-IPC1	Sample35	13	Cortex	GZ	0	MGE-IPC	G2/M	4.41743e-22	1	2.46683e-28	9.7499e-27	4.69589e-24	7.29674e-35	1.88226e-23	G2/M
S93.B11	968442	3545	Glyc	Sample35	13	Cortex	GZ	0	Glyc	G1	0.917719	0.00201078	0.01137	0.00577162	0.0001289	0.0602685	0.00273129	G1
S93.C11	970985	4821	RG-div1	Sample35	13	Cortex	GZ	0	RG-div	Neural G0	0.86997	0.120549	0.000429739	1.55529e-06	0.00197864	0.000958454	0.00611244	G1
S93.D11	969382	5932	Glyc	Sample35	13	Cortex	GZ	0	Glyc	G1	0.992152	0.000557435	0.0011211	0.00374202	7.2386e-05	0.00230354	5.09873e-05	G1
S93.E11	979100	5365	Glyc	Sample35	13	Cortex	GZ	0	Glyc	Neural G0	0.973504	0.00176262	0.000871385	0.0184119	0.000391036	0.00489193	0.000166754	G1
S93.F11	983002	5124	Glyc	Sample35	13	Cortex	GZ	0	Glyc	Neural G0	0.972595	0.00349328	3.43761e-05	0.0236676	2.03358e-05	0.000160936	2.87897e-05	G1
S93.A12	981934	5588	Glyc	Sample36	7	Cortex	ALL	0	Glyc	Neural G0	0.672388	0.0454472	0.0107934	0.18003	0.0593807	0.0269064	0.00505425	G1
S93.E12	979024	3647	Glyc	Sample36	7	Cortex	ALL	0	Glyc	Neural G0	0.907499	0.000538163	0.0256356	0.00521224	0.00247811	0.056091	0.0025461	G1
S93.G12	968330	3944	Glyc	Sample36	7	Cortex	ALL	0	Glyc	G1	0.999998	1.08618e-06	7.15226e-07	9.50039e-09	4.7724e-09	5.46235e-08	6.72381e-10	G1
S93.H12	980710	4339	vRG	Sample36	7	Cortex	ALL	0	vRG	Neural G0	0.742681	0.134353	0.00272331	0.0329577	0.0413992	0.0437064	0.00217974	G1
S94.A1	974076	2095	nEN-early2	Sample37	13	Cortex	All	V1	nEN-early	Neural G0	0.288764	0.00197582	0.0186977	0.0144621	0.0891519	0.563485	0.0234633	S
S94.B1	982503	1819	nEN-early2	Sample37	13	Cortex	All	V1	nEN-early	G1	0.429407	0.00312578	2.54884e-05	0.000421692	0.555214	0.0116514	0.000154902	Neural G0
S94.E1	982522	3218	EN-V1-1	Sample37	13	Cortex	All	V1	EN-V1	M/Early G1	0.93037	0.00114687	0.00257938	0.030821	0.000116588	0.0348072	0.000158944	G1
S94.A2	978232	3262	EN-V1-2	Sample37	13	Cortex	All	V1	EN-V1	Neural G0	0.920427	0.000613468	0.00163918	8.70946e-05	0.0748541	0.00227697	0.000102648	G1
S94.B2	981503	2169	IPC-nEN2	Sample37	13	Cortex	All	V1	IPC-nEN	Neural G0	0.997607	0.000871228	0.000462893	0.00020483	0.000176646	0.000672091	4.99477e-06	G1
S94.C2	975005	2610	nEN-early2	Sample37	13	Cortex	All	V1	nEN-early	M/Early G1	0.988029	0.00078029	4.89303e-05	0.00759238	0.000447759	0.00300174	0.000100131	G1
S94.D2	977931	2749	EN-V1-1	Sample37	13	Cortex	All	V1	EN-V1	Neural G0	0.392911	0.0641491	0.00158988	0.113722	0.421221	0.00518508	0.00122273	Unknown
S94.E2	980876	3591	tRG	Sample37	13	Cortex	All	V1	tRG	Neural G0	0.617735	0.177411	0.000790152	0.000251125	0.199147	0.00423321	0.000432395	G1
S94.H2	986668	2615	EN-V1-1	Sample37	13	Cortex	All	V1	EN-V1	G1	0.987083	0.00625089	0.000124516	0.000353277	0.000468356	0.005646	7.41037e-05	G1
S94.A3	976220	3557	RG-div2	Sample37	13	Cortex	All	V1	RG-div	Neural G0	0.0209814	1.11482e-05	0.00257476	5.10931e-07	0.140027	0.836162	0.000242716	S
S94.B3	982763	2207	nEN-late	Sample37	13	Cortex	All	V1	nEN-late	Neural G0	0.960353	0.00101124	0.0353743	0.000461243	0.000212152	0.00199796	0.000590505	G1
S94.D3	949087	2168	nEN-early2	Sample37	13	Cortex	All	V1	nEN-early	Neural G0	0.352869	0.0114598	0.0180308	0.0215206	0.335959	0.257547	0.00261405	Unknown
S94.F3	983554	3185	EN-V1-2	Sample37	13	Cortex	All	V1	EN-V1	Neural G0	0.83679	0.00109846	0.0258747	0.00108687	0.000331863	0.134083	0.00073482	G1
S94.D4	975862	3557	vRG	Sample37	13	Cortex	All	V1	vRG	Neural G0	0.995788	5.39014e-05	0.000740277	0.000107093	6.43046e-05	0.00323217	1.40575e-05	G1
S94.E4	977447	2533	EN-V1-2	Sample37	13	Cortex	All	V1	EN-V1	Neural G0	0.165805	0.0169984	0.0028814	0.0803831	0.0123965	0.721117	0.000418529	S
S94.F4	979038	2813	RG-div1	Sample37	13	Cortex	All	V1	RG-div	G2/M	0.0938648	0.905354	1.63806e-05	1.59533e-09	0.000752346	1.72624e-08	1.19173e-05	G2/M
S94.G4	967370	1545	IPC-nEN2	Sample37	13	Cortex	All	V1	IPC-nEN	Neural G0	0.394381	0.000360225	0.00622338	6.62318e-05	0.114645	0.481889	0.00243572	Unknown
S94.A5	984904	3194	EN-V1-2	Sample37	13	Cortex	All	V1	EN-V1	Neural G0	0.366141	0.00120634	0.00145498	0.0666087	0.0163438	0.545414	0.00283058	S
S94.B5	980745	3295	EN-V1-1	Sample37	13	Cortex	All	V1	EN-V1	Neural G0	0.695281	0.00229463	0.000473133	6.36781e-05	0.300563	0.00123492	9.04825e-05	G1
S94.C5	983863	3579	EN-V1-1	Sample37	13	Cortex	All	V1	EN-V1	Neural G0	0.315242	0.13552	0.350151	0.0253069	0.0637453	0.0542731	0.0557612	Unknown
S94.D5	962542	2293	IPC-nEN2	Sample37	13	Cortex	All	V1	IPC-nEN	Neural G0	0.00047434	6.80423e-05	6.16612e-06	2.21163e-06	0.998633	0.000803954	1.26085e-05	Neural G0
S94.F5	981914	3042	EN-V1-2	Sample37	13	Cortex	All	V1	EN-V1	Neural G0	0.495114	0.0159547	0.00235269	0.0274595	0.0326255	0.425573	0.000920686	Unknown
S94.G5	977176	2835	EN-V1-1	Sample37	13	Cortex	All	V1	EN-V1	Neural G0	0.474682	0.0224066	0.036225	0.00151552	0.361819	0.0745126	0.0288394	Unknown
S94.H5	977616	2815	EN-V1-3	Sample37	13	Cortex	All	V1	EN-V1	Neural G0	0.775946	0.00506674	0.0112908	0.0115085	0.056633	0.137304	0.00225092	G1
S94.C6	977586	4089	RG-div1	Sample37	13	Cortex	All	V1	RG-div	G2/M	0.00666459	0.989728	0.000350102	6.72976e-06	0.00218339	4.5473e-05	0.00102203	G2/M
S94.D6	969164	2459	IPC-nEN1	Sample37	13	Cortex	All	V1	IPC-nEN	G1	0.990593	5.24362e-05	0.00204154	0.000145897	0.00208921	0.00467943	0.000398106	G1
S94.G6	977410	2802	nEN-early2	Sample37	13	Cortex	All	V1	nEN-early	G2/M	0.127086	0.191781	0.103887	0.0931639	0.0634065	0.367979	0.0526967	Unknown
S94.A7	976418	2642	nEN-early2	Sample37	13	Cortex	All	V1	nEN-early	G1	0.997624	0.0002017	3.2599e-06	0.000522898	5.52617e-05	0.00159171	1.09002e-06	G1
S94.B7	970589	3862	RG-div2	Sample37	13	Cortex	All	V1	RG-div	Neural G0	0.000278651	2.40168e-05	2.84938e-05	5.60769e-06	0.00199728	0.997478	0.000187788	S
S94.D7	976125	3128	nEN-early2	Sample37	13	Cortex	All	V1	nEN-early	G2/M	0.994801	0.00328602	0.000114949	0.000334421	0.000826224	0.000582693	5.49048e-05	G1
S94.G7	973342	2737	EN-V1-2	Sample37	13	Cortex	All	V1	EN-V1	Neural G0	0.964174	0.0018166	0.000159887	0.00932161	2.67275e-05	0.0244666	3.46861e-05	G1
S94.H7	976784	3057	IPC-div1	Sample37	13	Cortex	All	V1	IPC-div	G2/M	3.80991e-07	1	1.62374e-09	5.67391e-10	2.33884e-09	7.01408e-12	5.32661e-08	G2/M
S94.A8	975923	2961	nEN-early2	Sample37	13	Cortex	All	V1	nEN-early	Neural G0	0.855298	0.00110653	0.000108507	7.45225e-05	0.143324	5.5038e-05	3.28088e-05	G1
S94.B8	977407	2357	EN-V1-2	Sample37	13	Cortex	All	V1	EN-V1	Neural G0	0.00648054	0.944266	0.000311894	0.0410973	0.00392296	0.000161293	0.00375951	G2/M
S94.D8	976240	3077	EN-V1-2	Sample37	13	Cortex	All	V1	EN-V1	Neural G0	0.673037	0.27671	0.000981771	0.0293447	0.000891188	0.0155972	0.00343804	G1
S94.E8	976992	2607	EN-V1-2	Sample37	13	Cortex	All	V1	EN-V1	Neural G0	0.811492	0.000139677	0.0232911	0.0373798	3.54978e-06	0.127552	0.000142059	G1
S94.H8	974625	2491	nEN-early2	Sample37	13	Cortex	All	V1	nEN-early	G2/M	0.953227	0.00520966	0.000758695	0.00101167	0.00688392	0.031685	0.0012239	G1
S94.A9	986409	3388	EN-V1-1	Sample37	13	Cortex	All	V1	EN-V1	Neural G0	0.572185	0.0417151	0.00345465	0.0356213	0.139825	0.205205	0.00199397	G1
S94.B9	974988	3357	EN-V1-2	Sample37	13	Cortex	All	V1	EN-V1	Neural G0	0.972729	0.0135441	0.00263523	0.00881639	0.000551381	0.00163103	9.32366e-05	G1
S94.C9	974600	3316	EN-V1-1	Sample37	13	Cortex	All	V1	EN-V1	Neural G0	0.809941	0.0148876	0.0204557	0.0599524	0.0516337	0.0422241	0.000905111	G1
S94.D9	975735	2670	nEN-early2	Sample37	13	Cortex	All	V1	nEN-early	Neural G0	0.994674	0.00176691	0.00010334	0.00188183	0.000411563	0.00111371	4.82793e-05	G1
S94.E9	982104	3468	EN-V1-1	Sample37	13	Cortex	All	V1	EN-V1	Neural G0	0.999695	1.36087e-05	3.93416e-06	0.000266781	4.57156e-06	1.60591e-05	2.63211e-07	G1
S94.F9	977099	2637	nEN-early2	Sample37	13	Cortex	All	V1	nEN-early	Neural G0	0.203028	0.0420584	0.22391	0.492306	0.00550583	0.028926	0.00426535	Unknown
S94.G9	980892	3093	EN-PFC1	Sample37	13	Cortex	All	V1	EN-PFC	Neural G0	0.00166109	1.64754e-05	0.00377663	5.02136e-07	0.992621	0.00108985	0.000834408	Neural G0
S94.C11	977666	2267	nEN-late	Sample37	13	Cortex	All	V1	nEN-late	Neural G0	0.999474	3.44246e-05	0.000173455	1.83661e-06	0.000207018	0.000107383	2.11775e-06	G1
S94.E11	980784	2749	EN-V1-1	Sample37	13	Cortex	All	V1	EN-V1	Neural G0	0.00957275	0.00736886	0.00277668	0.002915	0.00435891	0.962158	0.0108495	S
S94.F11	978550	3106	EN-V1-2	Sample37	13	Cortex	All	V1	EN-V1	Neural G0	0.990228	0.00743357	0.000181819	0.00100398	0.000841966	0.00019178	0.000119006	G1
S94.H11	976004	2769	EN-V1-2	Sample37	13	Cortex	All	V1	EN-V1	Neural G0	0.368349	0.0423519	0.541308	0.00171196	0.00242858	0.0388049	0.00504575	Late G1
S94.D12	973219	2526	nEN-early2	Sample37	13	Cortex	All	V1	nEN-early	Neural G0	0.584642	0.00104174	0.409467	0.00238209	0.000100167	0.00228824	7.93274e-05	G1
S94.E12	972712	2605	nEN-early2	Sample37	13	Cortex	All	V1	nEN-early	M/Early G1	0.99646	0.000160479	0.000239301	0.00029264	7.83281e-06	0.0028201	1.97564e-05	G1
S94.F12	982094	3647	EN-V1-2	Sample37	13	Cortex	All	V1	EN-V1	Neural G0	0.857019	0.00427372	0.0182152	0.0337028	0.0162796	0.0638504	0.0066596	G1
S94.G12	977728	2934	nEN-early2	Sample37	13	Cortex	All	V1	nEN-early	Neural G0	0.224218	0.0569106	0.0632956	0.177768	0.0258628	0.447069	0.00487541	Unknown
S94.H12	976525	2569	vRG	Sample37	13	Cortex	All	V1	vRG	G1	0.999414	0.000149909	6.08086e-05	4.57324e-05	2.02402e-05	0.000290722	1.84249e-05	G1
S95.A1	980677	3283	EN-PFC2	Sample37	13	Cortex	All	PFC	EN-PFC	Neural G0	0.285328	0.200657	0.00824303	0.0537989	0.436745	0.0142947	0.000934198	Unknown
S95.B1	983278	1919	nEN-late	Sample37	13	Cortex	All	PFC	nEN-late	Neural G0	0.973179	0.00457771	0.0168641	6.26547e-05	0.00445432	0.000215617	0.000646959	G1
S95.D1	982597	2929	tRG	Sample37	13	Cortex	All	PFC	tRG	G1	0.0292405	0.021089	0.0265657	0.0014125	0.614221	0.300125	0.0073458	Neural G0
S95.E1	966686	2082	nEN-late	Sample37	13	Cortex	All	PFC	nEN-late	Neural G0	0.956038	0.00753093	0.0134431	0.0060189	0.00281922	0.0124109	0.00173847	G1
S95.G1	976035	2679	nEN-early2	Sample37	13	Cortex	All	PFC	nEN-early	Neural G0	0.0464316	0.0611463	0.00121465	0.0622987	0.392852	0.433384	0.00267268	Unknown
S95.H1	967018	2658	nEN-early2	Sample37	13	Cortex	All	PFC	nEN-early	G2/M	0.99831	8.66355e-08	0.00168975	9.33337e-09	8.33992e-08	1.71701e-07	1.35233e-08	G1
S95.A2	978794	2301	IN-CTX-MGE1	Sample37	13	Cortex	All	PFC	IN-CTX-MGE	Neural G0	0.0570231	0.0232274	0.000581572	0.000653246	0.00845209	0.603407	0.306655	S
S95.C2	982190	4411	EN-PFC2	Sample37	13	Cortex	All	PFC	EN-PFC	Neural G0	0.999303	6.05434e-05	5.7675e-05	0.000102162	0.000234915	0.00023869	2.68715e-06	G1
S95.E2	964566	3138	nEN-early2	Sample37	13	Cortex	All	PFC	nEN-early	Neural G0	0.862254	0.00832963	0.0213638	0.0284875	0.0225272	0.0527829	0.00425512	G1
S95.F2	961754	2607	nEN-early2	Sample37	13	Cortex	All	PFC	nEN-early	Neural G0	0.989905	0.000145272	0.000890236	0.000711099	4.02256e-05	0.00828695	2.10201e-05	G1
S95.B3	979362	4180	RG-div2	Sample37	13	Cortex	All	PFC	RG-div	Neural G0	0.00106056	0.000673114	0.00354965	0.00341229	0.000390902	0.955356	0.0355578	S
S95.C3	942656	1113	IN-CTX-CGE2	Sample37	13	Cortex	All	PFC	IN-CTX-CGE	G2/M	0.996924	0.00260324	9.74937e-05	6.40711e-05	2.30233e-05	0.000250193	3.78406e-05	G1
S95.D3	976823	2844	nEN-early2	Sample37	13	Cortex	All	PFC	nEN-early	Neural G0	0.753273	0.0641444	0.0022982	0.150759	0.0254876	0.00389757	0.000140076	G1
S95.E3	966892	1509	IN-CTX-MGE1	Sample37	13	Cortex	All	PFC	IN-CTX-MGE	Neural G0	0.00352519	0.191415	0.0395953	1.83829e-05	0.221867	0.0017936	0.541785	S/G2
S95.F3	974225	1953	IN-CTX-MGE1	Sample37	13	Cortex	All	PFC	IN-CTX-MGE	G1	0.764031	0.107124	0.0693539	0.0145199	0.0400405	0.00102476	0.00390641	G1
S95.H3	973992	2284	IPC-nEN2	Sample37	13	Cortex	All	PFC	IPC-nEN	G1	0.7301	0.0391663	0.213185	0.0118689	0.00234129	0.00316052	0.000177293	G1
S95.A4	973573	3659	EN-PFC2	Sample37	13	Cortex	All	PFC	EN-PFC	Neural G0	0.978674	0.00134562	4.41763e-05	0.00304701	0.00199216	0.0147656	0.000131178	G1
S95.B4	974597	2292	nEN-early2	Sample37	13	Cortex	All	PFC	nEN-early	G1	0.928194	0.00138764	0.00895663	0.0045878	0.00108716	0.0557091	7.73442e-05	G1
S95.D4	980056	4366	RG-div1	Sample37	13	Cortex	All	PFC	RG-div	G2/M	5.44911e-09	1	1.70897e-13	3.33681e-13	2.93258e-10	8.93073e-16	3.579e-12	G2/M
S95.E4	979911	2296	IN-CTX-CGE2	Sample37	13	Cortex	All	PFC	IN-CTX-CGE	Neural G0	0.283006	0.149335	0.0221018	0.413588	0.0705001	0.0447493	0.0167197	Unknown
S95.H4	970203	1317	IPC-nEN2	Sample37	13	Cortex	All	PFC	IPC-nEN	G1	0.907828	0.0170954	0.0700272	0.00344528	0.000965917	0.000620163	1.81654e-05	G1
S95.A5	967585	2674	nEN-early2	Sample37	13	Cortex	All	PFC	nEN-early	Neural G0	0.169518	0.09418	0.665015	0.023459	0.0431954	0.00123396	0.00339922	Late G1
S95.B5	974168	3186	EN-PFC3	Sample37	13	Cortex	All	PFC	EN-PFC	Neural G0	1	6.94151e-09	3.58902e-09	7.17037e-08	3.62533e-10	1.10992e-07	3.85619e-10	G1
S95.C5	971384	3997	vRG	Sample37	13	Cortex	All	PFC	vRG	Neural G0	0.0160876	0.00678529	0.000430293	0.000195364	0.968632	0.00638791	0.00148166	Neural G0
S95.E5	972648	2278	IN-CTX-MGE1	Sample37	13	Cortex	All	PFC	IN-CTX-MGE	Neural G0	0.000823247	0.000306421	0.998313	0.000169005	2.44481e-05	0.000336427	2.76899e-05	Late G1
S95.G5	968591	1636	none	Sample37	13	Cortex	All	PFC	none	Neural G0	0.999999	1.16237e-09	8.94978e-07	3.65969e-11	3.60098e-07	1.23163e-09	1.5438e-12	G1
S95.H5	974248	2854	vRG	Sample37	13	Cortex	All	PFC	vRG	Neural G0	0.0518477	0.000510194	0.000172069	2.96519e-05	0.935717	0.0115965	0.000126383	Neural G0
S95.C6	962238	2407	EN-PFC3	Sample37	13	Cortex	All	PFC	EN-PFC	Neural G0	0.975641	0.0055169	7.77808e-05	0.000193163	0.00443936	0.013467	0.000664875	G1
S95.G6	980050	2509	nEN-early2	Sample37	13	Cortex	All	PFC	nEN-early	Neural G0	0.768244	0.000744188	0.00888127	0.00534892	0.00249369	0.21419	9.75151e-05	G1
S95.A7	979298	3385	EN-PFC3	Sample37	13	Cortex	All	PFC	EN-PFC	Neural G0	0.999939	1.91719e-05	2.13371e-06	6.48084e-06	7.59617e-07	3.19627e-05	4.32892e-07	G1
S95.B7	970740	2912	nEN-early2	Sample37	13	Cortex	All	PFC	nEN-early	G1	0.989991	0.000194839	0.000360548	0.00131162	0.000462122	0.00765026	2.97793e-05	G1
S95.C7	978224	3959	EN-PFC2	Sample37	13	Cortex	All	PFC	EN-PFC	Neural G0	0.990764	0.00119796	0.00474192	0.000968971	0.000602893	0.00155477	0.000169634	G1
S95.D7	979934	3220	EN-PFC3	Sample37	13	Cortex	All	PFC	EN-PFC	Neural G0	0.275132	0.0905092	0.0301	0.219843	0.286725	0.0900715	0.00761981	Unknown
S95.E7	977695	2541	IN-CTX-CGE2	Sample37	13	Cortex	All	PFC	IN-CTX-CGE	M/Early G1	0.983916	0.000795233	0.000657493	0.000512543	0.0131764	0.000693292	0.000248967	G1
S95.G7	972937	2773	nEN-early2	Sample37	13	Cortex	All	PFC	nEN-early	Neural G0	0.103249	0.00443207	0.0115962	0.00296631	0.0172073	0.855714	0.00483547	S
S95.H7	973764	1944	IN-CTX-MGE1	Sample37	13	Cortex	All	PFC	IN-CTX-MGE	Neural G0	0.999777	5.19516e-05	3.51507e-05	7.01768e-06	8.0772e-05	4.6699e-05	1.39382e-06	G1
S95.A8	967561	1753	IN-CTX-CGE1	Sample37	13	Cortex	All	PFC	IN-CTX-CGE	Neural G0	0.277919	0.000595173	0.00865235	0.0073831	0.00851711	0.695194	0.00173906	S
S95.C8	965291	2188	IPC-nEN2	Sample37	13	Cortex	All	PFC	IPC-nEN	Neural G0	0.971682	0.000736445	0.0218794	0.000203354	0.00324476	0.000391493	0.00186298	G1
S95.D8	964325	1576	IN-CTX-CGE1	Sample37	13	Cortex	All	PFC	IN-CTX-CGE	M/Early G1	0.0300824	0.000835065	0.000389583	0.000190078	0.00116534	0.964317	0.00302007	S
S95.G8	949383	1789	nEN-late	Sample37	13	Cortex	All	PFC	nEN-late	G1	0.999198	8.55947e-05	0.00032179	3.71814e-09	7.78021e-05	0.000309627	7.65482e-06	G1
S95.A9	981913	3343	EN-PFC3	Sample37	13	Cortex	All	PFC	EN-PFC	Neural G0	0.985623	0.000698906	0.000169368	0.0062977	0.00081874	0.00638195	9.93565e-06	G1
S95.B9	976246	2439	IN-CTX-MGE1	Sample37	13	Cortex	All	PFC	IN-CTX-MGE	Neural G0	0.284142	0.1555	0.0560719	0.330653	0.141483	0.022872	0.00927723	Unknown
S95.C9	977921	3857	tRG	Sample37	13	Cortex	All	PFC	tRG	Neural G0	0.0678861	0.00286039	0.000509437	0.000327771	0.923506	0.00435489	0.000555477	Neural G0
S95.D9	972125	2879	nEN-early2	Sample37	13	Cortex	All	PFC	nEN-early	M/Early G1	0.986192	0.000330218	0.000903569	0.000132143	0.0113366	0.00099838	0.000106829	G1
S95.F9	977111	2331	IN-CTX-CGE1	Sample37	13	Cortex	All	PFC	IN-CTX-CGE	Neural G0	0.165891	0.00579485	0.00965154	0.00653554	0.19114	0.6191	0.00188702	S
S95.G9	973610	1437	none	Sample37	13	Cortex	All	PFC	none	Late G1	0.998131	0.000220773	7.82108e-06	1.11995e-06	0.00163875	7.94198e-08	4.23735e-07	G1
S95.H9	955817	2064	none	Sample37	13	Cortex	All	PFC	none	Neural G0	0.669775	0.00080018	0.000261851	0.000860487	0.171661	0.156492	0.000149195	G1
S95.A10	971818	2898	nEN-early2	Sample37	13	Cortex	All	PFC	nEN-early	Neural G0	0.659423	0.0283036	0.00160079	0.278656	0.000152351	0.0312248	0.000639573	G1
S95.C10	971506	2147	IN-CTX-CGE2	Sample37	13	Cortex	All	PFC	IN-CTX-CGE	Neural G0	0.246589	0.0904897	0.136233	0.0075949	0.501343	0.0138044	0.00394619	Neural G0
S95.E10	977945	3040	EN-PFC3	Sample37	13	Cortex	All	PFC	EN-PFC	Neural G0	0.26371	0.343845	0.00335655	0.172253	0.0231092	0.189667	0.00405845	Unknown
S95.F10	975402	2542	IN-CTX-MGE2	Sample37	13	Cortex	All	PFC	IN-CTX-MGE	G2/M	0.99936	0.000320619	4.45776e-05	0.000158868	7.04986e-05	3.87635e-05	6.38188e-06	G1
S95.G10	974568	3268	nEN-early2	Sample37	13	Cortex	All	PFC	nEN-early	Neural G0	0.998303	0.000160223	0.000146311	0.000379754	0.000246523	0.000759869	4.81887e-06	G1
S95.H10	966614	1906	nEN-early2	Sample37	13	Cortex	All	PFC	nEN-early	Neural G0	0.0194196	0.000892553	0.0033761	0.000278091	0.609414	0.244319	0.122301	Neural G0
S95.A11	977480	2165	IN-CTX-MGE2	Sample37	13	Cortex	All	PFC	IN-CTX-MGE	G1	0.999815	2.17813e-05	1.69969e-05	7.07432e-06	0.000136571	2.17754e-06	2.45043e-07	G1
S95.C11	975772	3260	EN-PFC3	Sample37	13	Cortex	All	PFC	EN-PFC	Neural G0	0.976037	0.00158742	0.000237949	0.0130802	0.000497829	0.00845899	0.000100317	G1
S95.D11	951642	1910	vRG	Sample37	13	Cortex	All	PFC	vRG	Neural G0	0.000819881	0.00185482	0.750264	0.000813139	0.0578623	0.0104329	0.177953	Late G1
S95.E11	977188	2103	IN-CTX-MGE2	Sample37	13	Cortex	All	PFC	IN-CTX-MGE	Neural G0	0.98148	0.000946145	0.000615925	0.00695152	0.000343297	0.00956541	9.76662e-05	G1
S95.H11	969079	2589	nEN-early2	Sample37	13	Cortex	All	PFC	nEN-early	Late G1	0.999966	7.20308e-06	1.8793e-05	7.0694e-07	6.42576e-07	6.22407e-06	6.45589e-07	G1
S95.B12	970671	2638	nEN-early2	Sample37	13	Cortex	All	PFC	nEN-early	G1	0.991839	0.00146038	0.000124107	0.000110396	0.000841718	0.00552258	0.000102187	G1
S95.D12	976318	3552	EN-PFC2	Sample37	13	Cortex	All	PFC	EN-PFC	Neural G0	0.903472	0.019795	0.00355029	0.0330694	0.00770495	0.0315319	0.000876701	G1
S95.E12	962921	2423	nEN-late	Sample37	13	Cortex	All	PFC	nEN-late	Neural G0	0.940583	0.00726693	0.0010987	0.00147859	0.0085439	0.0394271	0.00160168	G1
S95.F12	959526	2315	IN-STR	Sample37	13	Cortex	All	PFC	IN-STR	Neural G0	0.616285	0.000134709	0.00721432	0.000701193	0.000240441	0.375205	0.000219184	G1
S95.G12	975214	3258	nEN-early2	Sample37	13	Cortex	All	PFC	nEN-early	Neural G0	0.746516	0.0131072	0.000293592	5.8083e-05	0.234094	0.00571673	0.000214771	G1
S96.B1	977800	3207	Mural	Sample38	14	Cortex	All	V1	Mural	Neural G0	0.999783	0.000113039	1.91409e-06	2.12244e-07	5.34672e-05	4.51126e-05	3.1623e-06	G1
S96.E1	981386	3513	EN-V1-2	Sample38	14	Cortex	All	V1	EN-V1	Neural G0	0.993696	0.00088908	6.94862e-05	0.000243008	0.00202334	0.0030505	2.87609e-05	G1
S96.A2	978133	4465	nEN-early2	Sample38	14	Cortex	All	V1	nEN-early	G1	0.994623	0.000499457	0.000745633	0.00209379	0.000255668	0.00175279	2.9885e-05	G1
S96.C2	982603	4029	IPC-div2	Sample38	14	Cortex	All	V1	IPC-div	G1	0.00117776	1.67974e-05	1.48392e-05	1.33773e-05	5.93827e-06	0.99835	0.000421268	S
S96.F2	974568	3037	EN-V1-2	Sample38	14	Cortex	All	V1	EN-V1	M/Early G1	0.998008	0.000856756	9.10868e-07	0.000299337	0.000814399	1.91156e-05	1.78325e-06	G1
S96.G2	965263	1621	IN-CTX-CGE1	Sample38	14	Cortex	All	V1	IN-CTX-CGE	Late G1	0.954668	0.000131807	0.0358634	0.000130441	8.30163e-05	0.00762646	0.00149718	G1
S96.H2	975769	2641	nEN-early2	Sample38	14	Cortex	All	V1	nEN-early	Neural G0	0.0976874	0.151174	0.00861709	0.00832042	0.322465	0.386677	0.0250585	Unknown
S96.A3	979072	3086	tRG	Sample38	14	Cortex	All	V1	tRG	G1	0.040507	0.000285816	4.58606e-05	3.91242e-05	0.95895	0.000125446	4.70483e-05	Neural G0
S96.B3	975360	3529	EN-V1-1	Sample38	14	Cortex	All	V1	EN-V1	M/Early G1	0.806191	0.177757	8.46808e-05	0.00341702	0.010691	0.00169073	0.000168331	G1
S96.C3	977225	2986	nEN-early2	Sample38	14	Cortex	All	V1	nEN-early	Late G1	0.917387	0.00384168	0.00772272	0.0658641	0.000212618	0.00476204	0.000210322	G1
S96.F3	975251	1932	nEN-early2	Sample38	14	Cortex	All	V1	nEN-early	G1	0.412658	0.00478959	0.02483	0.0395832	0.000447806	0.502961	0.0147299	S
S96.H3	974277	3022	EN-V1-2	Sample38	14	Cortex	All	V1	EN-V1	Neural G0	0.968396	0.000757232	0.000135686	0.000781093	0.00941125	0.020453	6.58048e-05	G1
S96.B4	985547	3411	EN-V1-2	Sample38	14	Cortex	All	V1	EN-V1	Neural G0	0.461074	0.0926514	0.00509486	0.00725869	0.0934504	0.33824	0.00223062	Unknown
S96.D4	983413	3312	EN-V1-1	Sample38	14	Cortex	All	V1	EN-V1	M/Early G1	0.770544	0.0270968	0.00700431	0.026516	0.0995539	0.0679518	0.00133296	G1
S96.E4	972691	2114	nEN-late	Sample38	14	Cortex	All	V1	nEN-late	G2/M	0.992384	5.05243e-05	0.000162674	9.52857e-06	0.00627196	0.00111543	6.05304e-06	G1
S96.F4	978502	2195	nEN-late	Sample38	14	Cortex	All	V1	nEN-late	Neural G0	0.107811	0.0254499	3.48883e-05	9.38002e-05	0.864082	0.00250362	2.49428e-05	Neural G0
S96.G4	979475	3101	EN-V1-2	Sample38	14	Cortex	All	V1	EN-V1	Neural G0	0.362058	0.0571524	0.0343769	0.0273523	0.475214	0.0365212	0.00732514	Unknown
S96.A5	972300	2809	nEN-early2	Sample38	14	Cortex	All	V1	nEN-early	Neural G0	0.866436	0.00185333	0.00711269	0.00353949	0.000679446	0.117731	0.00264786	G1
S96.C5	973089	3968	EN-V1-2	Sample38	14	Cortex	All	V1	EN-V1	Neural G0	0.967408	0.00102373	0.00307485	0.00150629	0.00146458	0.0248038	0.000718796	G1
S96.D5	960698	2682	nEN-early2	Sample38	14	Cortex	All	V1	nEN-early	Neural G0	0.999527	0.000118083	5.5017e-06	0.000252545	8.7647e-05	7.71792e-06	1.3801e-06	G1
S96.F5	978441	1956	IN-CTX-MGE2	Sample38	14	Cortex	All	V1	IN-CTX-MGE	G1	0.986828	0.00334223	0.0033933	0.000150794	0.00381756	0.00239161	7.67087e-05	G1
S96.G5	971896	2707	nEN-early2	Sample38	14	Cortex	All	V1	nEN-early	G2/M	0.774201	0.00150002	6.03454e-05	0.00413244	3.75491e-05	0.219897	0.000172156	G1
S96.A6	981142	2462	nEN-early2	Sample38	14	Cortex	All	V1	nEN-early	Neural G0	0.0017484	0.00495737	0.000389211	0.00156053	0.930263	0.0603195	0.000761695	Neural G0
S96.B6	970178	2377	nEN-late	Sample38	14	Cortex	All	V1	nEN-late	G2/M	0.994048	0.00251367	0.000183609	0.000364244	0.00283807	4.46662e-05	8.21804e-06	G1
S96.C6	971182	2437	nEN-late	Sample38	14	Cortex	All	V1	nEN-late	G1	0.92473	0.0025242	0.00104367	0.00250303	0.0582274	0.0109178	5.35244e-05	G1
S96.D6	980522	3091	EN-V1-2	Sample38	14	Cortex	All	V1	EN-V1	Neural G0	0.42793	0.00283713	0.0120602	0.00273759	0.0149789	0.538147	0.00130932	S
S96.E6	982037	1593	IN-CTX-MGE1	Sample38	14	Cortex	All	V1	IN-CTX-MGE	Neural G0	0.00435989	0.00801253	0.00129307	0.000103692	0.985889	0.000295952	4.61077e-05	Neural G0
S96.F6	971410	3450	IPC-div2	Sample38	14	Cortex	All	V1	IPC-div	G1	0.243243	0.320254	0.135062	0.0630432	0.00330274	0.178937	0.0561587	Unknown
S96.G6	977367	2055	nEN-late	Sample38	14	Cortex	All	V1	nEN-late	G1	0.245745	0.345555	0.216209	0.0100049	0.0945004	0.0763229	0.0116629	Unknown
S96.D7	951015	2280	nEN-late	Sample38	14	Cortex	All	V1	nEN-late	G2/M	0.631497	0.0133633	0.209698	0.0626161	0.00201967	0.0803927	0.000413958	G1
S96.E7	981431	2126	IN-CTX-CGE1	Sample38	14	Cortex	All	V1	IN-CTX-CGE	Neural G0	0.999996	2.21161e-06	2.18236e-09	1.23006e-06	6.97793e-09	4.93344e-07	5.00087e-10	G1
S96.B8	971375	2917	EN-V1-2	Sample38	14	Cortex	All	V1	EN-V1	Neural G0	0.0755392	0.0274108	0.000324357	0.730119	0.00235078	0.163572	0.00068388	M/Early G1
S96.C8	981421	2284	IPC-nEN2	Sample38	14	Cortex	All	V1	IPC-nEN	G1	0.736836	0.000557371	0.22514	0.0356378	8.36097e-05	0.00159551	0.000149001	G1
S96.D8	977223	3276	EN-V1-2	Sample38	14	Cortex	All	V1	EN-V1	Neural G0	0.591294	0.00760048	0.11793	0.0203604	0.00359825	0.258682	0.000535605	G1
S96.E8	975910	2797	nEN-early2	Sample38	14	Cortex	All	V1	nEN-early	Neural G0	0.781835	0.00491265	0.00305397	0.00540434	0.00200092	0.201979	0.000813687	G1
S96.A9	975517	3125	nEN-early2	Sample38	14	Cortex	All	V1	nEN-early	G2/M	0.897244	0.0446291	0.00600016	0.0337432	0.00996039	0.00578772	0.00263542	G1
S96.B9	976792	2689	nEN-early2	Sample38	14	Cortex	All	V1	nEN-early	G1	0.737398	0.0400395	0.00324657	0.00628885	0.144811	0.0673312	0.000884743	G1
S96.D9	964997	2290	nEN-early2	Sample38	14	Cortex	All	V1	nEN-early	Neural G0	0.96839	0.000191391	0.00145323	0.000181154	0.000279876	0.0294875	1.6769e-05	G1
S96.E9	975847	2519	IN-CTX-CGE1	Sample38	14	Cortex	All	V1	IN-CTX-CGE	G1	0.352418	0.36251	0.00707942	0.0214487	0.0615652	0.174874	0.0201051	Unknown
S96.F9	976289	3716	EN-V1-2	Sample38	14	Cortex	All	V1	EN-V1	G2/M	0.999644	4.23723e-05	4.28069e-06	1.66221e-05	3.79697e-06	0.000279033	9.54095e-06	G1
S96.G9	980672	4032	EN-V1-3	Sample38	14	Cortex	All	V1	EN-V1	Neural G0	0.999024	0.000293033	1.92071e-05	0.000504164	9.49136e-05	5.66087e-05	7.88929e-06	G1
S96.A10	974873	3687	EN-V1-2	Sample38	14	Cortex	All	V1	EN-V1	G2/M	0.895571	0.0479654	0.000335658	0.0320126	0.00177135	0.021874	0.000469757	G1
S96.C10	968608	2777	nEN-early2	Sample38	14	Cortex	All	V1	nEN-early	G1	0.989497	0.000670445	0.00283309	0.000269757	0.000771152	0.00587789	8.06773e-05	G1
S96.D10	979502	3756	EN-V1-2	Sample38	14	Cortex	All	V1	EN-V1	G2/M	0.903149	0.00987728	0.00279486	0.00185087	0.0743748	0.00770246	0.000250835	G1
S96.E10	980405	3291	EN-V1-2	Sample38	14	Cortex	All	V1	EN-V1	Neural G0	0.811466	0.000658134	0.00161305	0.010695	0.000262933	0.175253	5.12536e-05	G1
S96.F10	973012	3995	RG-div2	Sample38	14	Cortex	All	V1	RG-div	Neural G0	0.0321466	0.00229045	0.000588326	0.000201689	0.29979	0.663262	0.00172137	S
S96.G10	974949	2921	nEN-early2	Sample38	14	Cortex	All	V1	nEN-early	G1	0.118987	0.0202471	0.00281503	0.0176685	0.0944114	0.742756	0.00311555	S
S96.A11	967656	1758	nEN-late	Sample38	14	Cortex	All	V1	nEN-late	Late G1	0.99998	5.54959e-07	3.48215e-07	9.71059e-08	6.15156e-06	1.22629e-05	1.63402e-08	G1
S96.B11	974411	3191	nEN-early2	Sample38	14	Cortex	All	V1	nEN-early	G2/M	0.990285	0.00168177	0.00060869	0.00140063	0.00449971	0.00142234	0.00010148	G1
S96.C11	980511	3640	EN-V1-2	Sample38	14	Cortex	All	V1	EN-V1	Neural G0	0.978126	8.72572e-05	0.000274448	0.000299254	6.77204e-05	0.0211347	1.03588e-05	G1
S96.D11	977840	2368	nEN-early2	Sample38	14	Cortex	All	V1	nEN-early	Neural G0	0.999922	1.8978e-06	7.01143e-05	2.38566e-06	1.80205e-06	1.57661e-06	3.32812e-08	G1
S96.E11	976587	3848	EN-V1-2	Sample38	14	Cortex	All	V1	EN-V1	Neural G0	0.952513	0.00199388	0.00200533	0.0165713	0.00192302	0.0248484	0.000144948	G1
S96.G11	979806	2754	EN-V1-2	Sample38	14	Cortex	All	V1	EN-V1	G2/M	0.989448	0.00123597	0.00226513	0.000560182	0.00294219	0.00351912	2.98497e-05	G1
S96.H11	960810	2002	none	Sample38	14	Cortex	All	V1	none	Late G1	0.999999	3.07175e-08	9.96799e-09	3.10531e-10	1.482e-06	1.38815e-08	2.01435e-08	G1
S96.A12	974303	2950	nEN-early2	Sample38	14	Cortex	All	V1	nEN-early	Neural G0	0.956666	0.000972762	0.00415521	0.00179417	0.0278636	0.00755192	0.000995899	G1
S96.B12	978218	3411	EN-V1-2	Sample38	14	Cortex	All	V1	EN-V1	Neural G0	0.691606	0.0967235	0.0798807	0.035671	0.0189792	0.0672144	0.00992547	G1
S96.D12	975887	4746	EN-V1-2	Sample38	14	Cortex	All	V1	EN-V1	Neural G0	0.922947	0.00163133	0.000831005	0.000613432	0.0020587	0.0716698	0.000248503	G1
S96.F12	955581	3571	nEN-early2	Sample38	14	Cortex	All	V1	nEN-early	G1	0.945884	0.0028348	0.00105414	0.00184037	0.0438804	0.0041388	0.000366968	G1
S103.A1	971611	1458	nEN-late	Sample39	17	Cortex	GZ	PFC	nEN-late	G1	0.999999	1.56295e-07	1.09327e-07	2.64118e-08	8.10984e-07	1.63236e-07	1.46386e-08	G1
S103.C1	977728	1772	IN-CTX-MGE1	Sample39	17	Cortex	GZ	PFC	IN-CTX-MGE	Neural G0	0.00247159	0.103349	0.00237414	0.000121004	0.318682	0.0428136	0.530189	S/G2
S103.D1	985202	1586	nEN-early2	Sample39	17	Cortex	GZ	PFC	nEN-early	Neural G0	0.00722117	0.00276663	0.583688	2.89805e-05	0.00512789	0.401073	9.41025e-05	Late G1
S103.F1	978649	1287	IN-CTX-CGE1	Sample39	17	Cortex	GZ	PFC	IN-CTX-CGE	Neural G0	0.155428	0.00608828	0.00286355	0.00701373	0.0123331	0.780309	0.0359648	S
S103.G1	978077	1874	IN-CTX-MGE1	Sample39	17	Cortex	GZ	PFC	IN-CTX-MGE	Neural G0	0.856347	0.00282999	0.0016178	0.00192101	0.00694067	0.123183	0.00715959	G1
S103.H1	983673	1985	IN-CTX-CGE1	Sample39	17	Cortex	GZ	PFC	IN-CTX-CGE	Neural G0	0.985749	0.00187956	0.00553306	6.16613e-05	0.00514372	0.00161	2.26298e-05	G1
S103.A2	973725	3164	nEN-late	Sample39	17	Cortex	GZ	PFC	nEN-late	Neural G0	0.581008	0.00352697	0.0361876	0.0254434	0.0355502	0.313999	0.00428556	G1
S103.B2	972589	2348	IN-CTX-MGE1	Sample39	17	Cortex	GZ	PFC	IN-CTX-MGE	Neural G0	0.690852	0.0984323	0.00806676	0.034872	0.00384146	0.155943	0.00799302	G1
S103.C2	985316	4136	oRG	Sample39	17	Cortex	GZ	PFC	oRG	Neural G0	1.54089e-05	5.55084e-05	1.06087e-06	1.66828e-07	0.999605	0.000277749	4.48862e-05	Neural G0
S103.E2	977170	2322	IN-CTX-CGE1	Sample39	17	Cortex	GZ	PFC	IN-CTX-CGE	Neural G0	0.241352	0.000334666	0.000507758	5.73156e-05	0.219014	0.53833	0.000404283	S
S103.F2	974610	2707	nEN-early2	Sample39	17	Cortex	GZ	PFC	nEN-early	Late G1	0.56811	0.000429227	0.0125916	6.8961e-05	0.000745037	0.417961	9.37835e-05	G1
S103.A3	977746	2212	nEN-late	Sample39	17	Cortex	GZ	PFC	nEN-late	M/Early G1	0.999951	7.48088e-06	3.00947e-07	1.28267e-05	1.93927e-06	2.58386e-05	3.56348e-08	G1
S103.B3	980391	5912	RG-div2	Sample39	17	Cortex	GZ	PFC	RG-div	Neural G0	0.00343076	0.00366518	0.000635969	0.000379514	0.13522	0.641245	0.215423	S
S103.C3	975597	4739	IN-CTX-CGE1	Sample39	17	Cortex	GZ	PFC	IN-CTX-CGE	Neural G0	0.969953	0.00361701	0.0140777	0.000401841	0.000584597	0.00863087	0.00273545	G1
S103.D3	970766	1492	IN-CTX-MGE1	Sample39	17	Cortex	GZ	PFC	IN-CTX-MGE	G1	0.999691	6.0038e-06	0.000234733	1.25565e-07	8.93486e-06	5.03815e-05	8.95895e-06	G1
S103.E3	956323	1177	none	Sample39	17	Cortex	GZ	PFC	none	Neural G0	0.998039	1.70999e-05	0.00107913	1.36913e-06	2.18852e-06	1.01026e-05	0.000850941	G1
S103.F3	979895	1559	IN-CTX-CGE1	Sample39	17	Cortex	GZ	PFC	IN-CTX-CGE	G2/M	0.938032	3.33742e-05	0.00190404	2.96663e-07	0.0327392	0.0271789	0.000112067	G1
S103.G3	976184	1806	IN-CTX-CGE1	Sample39	17	Cortex	GZ	PFC	IN-CTX-CGE	Neural G0	0.13176	0.00259176	0.000127468	0.000312935	0.864279	0.000698815	0.000229314	Neural G0
S103.H3	985072	1708	IN-CTX-CGE1	Sample39	17	Cortex	GZ	PFC	IN-CTX-CGE	Neural G0	0.000235959	0.0416614	8.65679e-05	0.00135794	0.506152	0.412519	0.037987	Neural G0
S103.A4	982290	1575	IN-CTX-CGE1	Sample39	17	Cortex	GZ	PFC	IN-CTX-CGE	Neural G0	0.0896162	0.503734	0.0202466	0.0166013	0.191734	0.175386	0.00268187	G2/M
S103.C4	977586	1577	IN-CTX-MGE1	Sample39	17	Cortex	GZ	PFC	IN-CTX-MGE	Late G1	0.99923	2.3492e-05	2.44845e-05	0.000580643	1.93016e-06	0.000121381	1.83649e-05	G1
S103.D4	980822	2891	EN-PFC3	Sample39	17	Cortex	GZ	PFC	EN-PFC	Neural G0	0.999839	1.08373e-06	6.89192e-06	3.96063e-07	1.93502e-06	0.000150598	1.12834e-07	G1
S103.E4	969249	1565	IN-CTX-CGE1	Sample39	17	Cortex	GZ	PFC	IN-CTX-CGE	Neural G0	0.962492	0.000194671	3.6332e-05	6.8945e-06	0.0370757	0.00019188	2.4044e-06	G1
S103.F4	980740	2675	IN-STR	Sample39	17	Cortex	GZ	PFC	IN-STR	Neural G0	0.557718	0.0715626	0.00180809	0.170353	0.187789	0.00933203	0.00143627	G1
S103.G4	968789	1681	IN-STR	Sample39	17	Cortex	GZ	PFC	IN-STR	Neural G0	0.991013	0.000428215	0.00122894	5.58184e-05	0.00571766	0.00143707	0.000119825	G1
S103.H4	986048	1891	IN-CTX-CGE1	Sample39	17	Cortex	GZ	PFC	IN-CTX-CGE	Late G1	0.356572	0.638858	6.4403e-05	0.00267266	2.30014e-05	7.0108e-05	0.00174022	G2/M
S103.B5	978794	1028	nIN2	Sample39	17	Cortex	GZ	PFC	nIN	Neural G0	6.20396e-10	2.08449e-06	5.87146e-06	8.49406e-15	0.945497	0.0543353	0.000159819	Neural G0
S103.D5	956324	1669	nEN-late	Sample39	17	Cortex	GZ	PFC	nEN-late	G1	0.0130788	0.00113068	1.18817e-07	3.56948e-07	0.985617	2.96703e-05	0.00014354	Neural G0
S103.E5	978804	1880	IN-CTX-CGE1	Sample39	17	Cortex	GZ	PFC	IN-CTX-CGE	G1	0.495603	0.0210534	0.0283732	0.000264204	0.0402794	0.4092	0.00522701	Unknown
S103.F5	981537	2636	nEN-early2	Sample39	17	Cortex	GZ	PFC	nEN-early	G1	0.998755	6.04342e-05	0.000632934	0.000168514	7.26232e-05	0.000300559	1.04085e-05	G1
S103.H5	976120	2091	IN-CTX-CGE1	Sample39	17	Cortex	GZ	PFC	IN-CTX-CGE	Neural G0	1	3.50658e-09	9.88308e-09	9.60581e-10	1.26125e-09	1.51128e-07	1.34518e-10	G1
S103.A6	980141	1673	IN-CTX-CGE1	Sample39	17	Cortex	GZ	PFC	IN-CTX-CGE	G1	0.984219	0.0128748	0.000383468	0.000267524	0.000753351	0.00117618	0.000326092	G1
S103.C6	978882	1688	IN-CTX-MGE1	Sample39	17	Cortex	GZ	PFC	IN-CTX-MGE	G1	0.460301	0.282908	0.190455	0.00172934	0.0201287	0.0399406	0.00453647	Unknown
S103.D6	968116	1560	IN-CTX-CGE1	Sample39	17	Cortex	GZ	PFC	IN-CTX-CGE	G1	0.10772	0.00953612	0.00831801	0.00294547	0.779735	0.0885544	0.00319122	Neural G0
S103.E6	978284	1712	IN-CTX-MGE1	Sample39	17	Cortex	GZ	PFC	IN-CTX-MGE	Neural G0	0.438803	0.153451	0.0141429	0.386417	0.00167317	0.00209324	0.00341898	Unknown
S103.F6	978314	1740	IN-CTX-CGE1	Sample39	17	Cortex	GZ	PFC	IN-CTX-CGE	Neural G0	0.266241	0.579962	0.00128337	0.000219211	0.139086	0.000320419	0.0128888	G2/M
S103.G6	988919	1473	IN-CTX-MGE1	Sample39	17	Cortex	GZ	PFC	IN-CTX-MGE	Neural G0	1.54331e-06	1.4727e-05	0.995534	1.60424e-06	0.000740198	1.57019e-05	0.0036926	Late G1
S103.H6	985925	2421	nEN-late	Sample39	17	Cortex	GZ	PFC	nEN-late	G1	0.792016	0.0640533	0.0199452	0.00237205	0.000995612	0.0779538	0.0426639	G1
S103.A7	976563	2679	IN-STR	Sample39	17	Cortex	GZ	PFC	IN-STR	Neural G0	0.999399	1.7707e-05	0.000389375	3.46553e-06	4.9631e-05	0.000138869	1.98111e-06	G1
S103.B7	965926	1562	IN-CTX-CGE1	Sample39	17	Cortex	GZ	PFC	IN-CTX-CGE	G1	0.946834	0.00499874	0.0181596	0.00668133	0.00160337	0.0212246	0.000498588	G1
S103.D7	970266	2589	nEN-late	Sample39	17	Cortex	GZ	PFC	nEN-late	Neural G0	0.57538	0.390818	0.000288781	0.00149426	0.0296091	0.00187299	0.000537178	G1
S103.H7	979201	2996	IN-CTX-MGE1	Sample39	17	Cortex	GZ	PFC	IN-CTX-MGE	Neural G0	0.980468	0.00332588	0.000575063	3.45808e-05	0.00110628	0.0143903	0.000100297	G1
S103.A8	979946	2046	IN-CTX-MGE1	Sample39	17	Cortex	GZ	PFC	IN-CTX-MGE	Neural G0	0.540882	0.0388027	0.0150799	0.00102134	0.399473	0.0025857	0.00215585	G1
S103.B8	971071	1953	IN-CTX-CGE1	Sample39	17	Cortex	GZ	PFC	IN-CTX-CGE	G1	0.852216	0.00468092	6.01693e-05	8.48191e-06	0.136285	0.00670262	4.65708e-05	G1
S103.D8	977632	1355	IN-CTX-CGE1	Sample39	17	Cortex	GZ	PFC	IN-CTX-CGE	Neural G0	0.898921	0.00542882	4.63674e-05	8.36389e-06	0.0712634	0.0241219	0.000209978	G1
S103.E8	976435	1767	IN-CTX-CGE1	Sample39	17	Cortex	GZ	PFC	IN-CTX-CGE	Neural G0	0.958384	0.00259584	0.000141761	0.00253163	0.0160954	0.0179817	0.00226994	G1
S103.F8	981701	1975	IN-CTX-MGE1	Sample39	17	Cortex	GZ	PFC	IN-CTX-MGE	Neural G0	0.98837	0.000328211	0.000437099	0.00199003	0.00188607	0.00680605	0.0001824	G1
S103.G8	974995	2347	nEN-late	Sample39	17	Cortex	GZ	PFC	nEN-late	Neural G0	0.416641	0.00199219	0.000889459	0.00346225	0.432359	0.143991	0.000664947	Unknown
S103.A9	978190	2918	nEN-early2	Sample39	17	Cortex	GZ	PFC	nEN-early	G1	0.98552	0.00258515	0.00729061	9.6552e-05	0.00170047	0.0026698	0.000137678	G1
S103.B9	974517	2087	IN-CTX-CGE1	Sample39	17	Cortex	GZ	PFC	IN-CTX-CGE	Neural G0	0.36025	0.039394	0.577028	0.000700041	0.015429	0.00549715	0.00170234	Late G1
S103.F9	976435	2640	nEN-early2	Sample39	17	Cortex	GZ	PFC	nEN-early	Neural G0	0.383549	0.285044	0.014175	0.00122016	0.129664	0.179629	0.00671953	Unknown
S103.H9	972858	1885	IN-STR	Sample39	17	Cortex	GZ	PFC	IN-STR	Neural G0	0.433715	0.0182134	0.004535	0.000481418	0.447606	0.0883169	0.00713257	Unknown
S103.A10	978588	2415	IN-CTX-MGE1	Sample39	17	Cortex	GZ	PFC	IN-CTX-MGE	G1	0.718739	1.56928e-05	0.102876	1.93215e-08	0.0299047	0.148397	6.68244e-05	G1
S103.B10	978483	2197	IN-CTX-CGE1	Sample39	17	Cortex	GZ	PFC	IN-CTX-CGE	Neural G0	0.135851	0.108083	0.0141262	0.00103693	0.0876164	0.624687	0.0285994	S
S103.C10	981529	2076	IN-CTX-MGE1	Sample39	17	Cortex	GZ	PFC	IN-CTX-MGE	Neural G0	0.973535	0.000450346	0.00581081	0.00107194	7.0072e-05	0.0190215	4.00983e-05	G1
S103.D10	973217	2080	IN-CTX-CGE1	Sample39	17	Cortex	GZ	PFC	IN-CTX-CGE	Neural G0	0.0814507	0.382029	0.00469818	0.370475	0.105334	0.0311888	0.0248242	Unknown
S103.E10	982813	1629	IN-STR	Sample39	17	Cortex	GZ	PFC	IN-STR	Neural G0	0.998561	0.000277906	3.66864e-05	0.000923674	0.000173499	1.79259e-05	8.7507e-06	G1
S103.F10	978454	2047	IN-CTX-CGE1	Sample39	17	Cortex	GZ	PFC	IN-CTX-CGE	G1	0.243642	0.00198468	7.21946e-06	0.000154733	0.753061	0.000777066	0.000374052	Neural G0
S103.G10	967294	2070	IN-CTX-MGE1	Sample39	17	Cortex	GZ	PFC	IN-CTX-MGE	Neural G0	0.0563891	0.000113373	0.000340095	0.020356	0.000198781	0.922534	6.8268e-05	S
S103.H10	970512	1772	IN-CTX-CGE1	Sample39	17	Cortex	GZ	PFC	IN-CTX-CGE	Neural G0	0.706589	0.0100707	0.00300531	0.0318716	0.197662	0.0488443	0.00195687	G1
S103.A11	978145	2423	nEN-late	Sample39	17	Cortex	GZ	PFC	nEN-late	G1	0.955396	0.000123998	9.74596e-05	0.000318253	3.63232e-06	0.0440531	7.09553e-06	G1
S103.C11	972810	2109	nEN-late	Sample39	17	Cortex	GZ	PFC	nEN-late	G1	0.998709	0.000112316	7.74411e-05	5.30561e-05	6.7263e-05	0.000964657	1.62336e-05	G1
S103.D11	981012	2892	nEN-early2	Sample39	17	Cortex	GZ	PFC	nEN-early	G1	0.9944	0.00118645	0.000733734	6.45782e-05	0.000426646	0.00303256	0.000156392	G1
S103.H11	990661	2216	IN-CTX-CGE1	Sample39	17	Cortex	GZ	PFC	IN-CTX-CGE	G2/M	0.3229	0.272604	0.0896504	0.153983	0.043789	0.105669	0.0114043	Unknown
S103.B12	977456	1735	IN-CTX-MGE1	Sample39	17	Cortex	GZ	PFC	IN-CTX-MGE	Neural G0	0.0854034	0.0409937	0.00204652	0.00265776	0.8303	0.0377275	0.000871472	Neural G0
S103.C12	975867	2022	nEN-late	Sample39	17	Cortex	GZ	PFC	nEN-late	G1	0.997126	0.000684574	0.000457392	0.000453933	0.000550672	0.000652739	7.41879e-05	G1
S103.E12	976605	2184	nEN-late	Sample39	17	Cortex	GZ	PFC	nEN-late	Neural G0	0.76578	0.0722268	0.120458	0.0064289	0.00431046	0.0117447	0.0190512	G1
S103.F12	985183	1694	IN-CTX-CGE1	Sample39	17	Cortex	GZ	PFC	IN-CTX-CGE	Neural G0	0.133003	0.0255931	3.65808e-06	1.60057e-05	0.841163	0.000209809	1.1015e-05	Neural G0
S103.G12	979382	1577	IN-CTX-CGE2	Sample39	17	Cortex	GZ	PFC	IN-CTX-CGE	Neural G0	0.135755	0.0728962	0.015782	0.000975083	0.51376	0.251292	0.00953966	Neural G0
S113.D1	982854	1166	IN-CTX-MGE2	Sample40	21.5	Cortex	CP	PFC	IN-CTX-MGE	Neural G0	0.998502	1.86982e-06	1.20974e-06	1.7295e-05	0.000421832	0.00105523	9.66609e-08	G1
S113.F1	969102	2919	OPC	Sample40	21.5	Cortex	CP	PFC	OPC	Neural G0	5.32726e-09	1.06575e-07	6.37579e-09	3.82377e-10	1	1.51181e-09	2.42475e-08	Neural G0
S113.C2	972738	3026	EN-PFC3	Sample40	21.5	Cortex	CP	PFC	EN-PFC	Neural G0	0.763312	0.000479224	0.00153398	5.56689e-05	0.00329784	0.229861	0.00146081	G1
S113.D2	971879	1765	nEN-late	Sample40	21.5	Cortex	CP	PFC	nEN-late	Neural G0	0.700665	0.271706	0.00233079	0.00560507	0.00801198	0.0103304	0.00135001	G1
S113.G2	974909	2197	IN-CTX-MGE2	Sample40	21.5	Cortex	CP	PFC	IN-CTX-MGE	Neural G0	0.919639	0.000481345	0.000163324	8.81264e-06	0.0787267	0.000865424	0.000115746	G1
S113.C3	976886	3116	nEN-late	Sample40	21.5	Cortex	CP	PFC	nEN-late	G2/M	0.799995	0.000900976	0.159427	0.00965735	0.00121828	0.0225788	0.00622209	G1
S113.D3	977931	2559	EN-PFC3	Sample40	21.5	Cortex	CP	PFC	EN-PFC	G1	0.779975	0.116972	0.0114811	0.0183282	0.0276485	0.0378723	0.00772277	G1
S113.E3	976756	2211	OPC	Sample40	21.5	Cortex	CP	PFC	OPC	Neural G0	0.000113923	7.98541e-06	6.79289e-10	8.24921e-10	0.999878	1.30737e-07	1.23381e-07	Neural G0
S113.G3	978774	2692	IN-CTX-CGE2	Sample40	21.5	Cortex	CP	PFC	IN-CTX-CGE	Neural G0	0.989271	2.54032e-05	0.000482852	2.26255e-05	0.00127389	0.00890894	1.49291e-05	G1
S113.H3	972982	1527	OPC	Sample40	21.5	Cortex	CP	PFC	OPC	Neural G0	0.476004	0.00231896	0.520308	3.20782e-05	0.00132842	5.46422e-06	3.17817e-06	Late G1
S113.A4	986278	1379	IN-CTX-CGE1	Sample40	21.5	Cortex	CP	PFC	IN-CTX-CGE	G1	0.21975	0.76072	0.000998539	0.00222756	0.0130175	0.0010778	0.00220904	G2/M
S113.B4	973386	2286	nEN-late	Sample40	21.5	Cortex	CP	PFC	nEN-late	Neural G0	0.72753	0.00207273	0.000157853	0.231506	2.21321e-05	0.0386691	4.24033e-05	G1
S113.C4	980073	1640	IN-CTX-CGE1	Sample40	21.5	Cortex	CP	PFC	IN-CTX-CGE	G1	0.558829	0.214622	1.82593e-05	0.000246034	0.0743145	0.151231	0.000739153	G1
S113.H4	974036	2009	EN-PFC3	Sample40	21.5	Cortex	CP	PFC	EN-PFC	Neural G0	0.999049	1.49096e-06	0.000868138	2.75656e-06	6.36287e-06	7.21815e-05	4.01648e-07	G1
S113.B5	977754	3441	Astrocyte	Sample40	21.5	Cortex	CP	PFC	Astrocyte	Neural G0	0.00221174	0.00356991	3.01221e-06	2.13198e-06	0.994211	9.95044e-07	1.63934e-06	Neural G0
S113.C5	978270	2582	EN-PFC3	Sample40	21.5	Cortex	CP	PFC	EN-PFC	Neural G0	0.999704	9.91668e-06	0.000114583	7.40788e-05	1.14706e-06	9.29411e-05	3.02817e-06	G1
S113.A6	983150	1350	IN-CTX-MGE2	Sample40	21.5	Cortex	CP	PFC	IN-CTX-MGE	G1	0.985648	0.00539541	0.00243328	0.000119356	0.00563738	0.000415665	0.000351246	G1
S113.B6	978040	1771	IN-CTX-CGE2	Sample40	21.5	Cortex	CP	PFC	IN-CTX-CGE	G2/M	0.985238	0.00725217	0.000457932	0.000323668	0.00224614	0.00428501	0.000196678	G1
S113.C6	978062	1598	IN-CTX-MGE2	Sample40	21.5	Cortex	CP	PFC	IN-CTX-MGE	Neural G0	0.0710648	0.00145564	0.000431335	0.000426192	0.871093	0.0523709	0.00315843	Neural G0
S113.E6	971770	2049	nEN-early2	Sample40	21.5	Cortex	CP	PFC	nEN-early	G1	0.989195	0.000664362	0.000878321	0.0085081	2.93451e-05	0.000650097	7.49063e-05	G1
S113.F6	980106	1976	OPC	Sample40	21.5	Cortex	CP	PFC	OPC	Neural G0	7.51721e-05	1.38566e-07	3.64152e-07	8.52357e-12	0.999924	1.22397e-07	1.21348e-09	Neural G0
S113.A7	974179	1455	IN-CTX-MGE2	Sample40	21.5	Cortex	CP	PFC	IN-CTX-MGE	M/Early G1	0.855911	0.0102307	0.0983191	0.0308254	0.00398696	0.000688096	3.84101e-05	G1
S113.C7	982398	2765	IN-CTX-CGE2	Sample40	21.5	Cortex	CP	PFC	IN-CTX-CGE	G1	0.121331	0.0109397	0.0426816	0.0514654	0.0119886	0.754614	0.00697962	S
S113.E7	977723	3972	EN-V1-2	Sample40	21.5	Cortex	CP	PFC	EN-V1	Neural G0	0.68438	0.00421934	0.036935	0.000472288	0.098762	0.174644	0.000587568	G1
S113.C8	975750	3235	IN-CTX-MGE2	Sample40	21.5	Cortex	CP	PFC	IN-CTX-MGE	Neural G0	0.151943	0.0042393	0.00113507	0.000918343	0.67113	0.169606	0.00102825	Neural G0
S113.E8	976325	3268	EN-PFC3	Sample40	21.5	Cortex	CP	PFC	EN-PFC	Neural G0	0.618143	0.048943	0.0651426	0.00820446	0.0387308	0.218303	0.00253337	G1
S113.F8	977234	2731	Astrocyte	Sample40	21.5	Cortex	CP	PFC	Astrocyte	Neural G0	0.199825	0.303556	0.051974	0.0111336	0.42933	0.00199387	0.00218657	Unknown
S113.B9	981494	3097	nEN-early2	Sample40	21.5	Cortex	CP	PFC	nEN-early	Neural G0	0.933213	0.00561795	3.77734e-06	0.000124997	0.0601405	0.000735683	0.000163857	G1
S113.C9	962192	1039	IN-CTX-MGE2	Sample40	21.5	Cortex	CP	PFC	IN-CTX-MGE	G1	0.997998	3.27581e-06	0.00094633	1.24843e-08	6.26711e-05	0.000986274	3.06833e-06	G1
S113.D9	979799	3218	EN-PFC3	Sample40	21.5	Cortex	CP	PFC	EN-PFC	Neural G0	0.958493	0.0137722	0.0118461	0.0111008	0.000489976	0.00390289	0.00039508	G1
S113.E9	980466	2226	EN-PFC3	Sample40	21.5	Cortex	CP	PFC	EN-PFC	Neural G0	0.674303	0.0844942	0.00214262	0.0953592	0.0979995	0.0402332	0.00546844	G1
S113.F9	975468	1494	IN-CTX-CGE2	Sample40	21.5	Cortex	CP	PFC	IN-CTX-CGE	Neural G0	0.00654341	0.000447678	3.53136e-06	1.58447e-05	0.992487	0.000472463	3.05679e-05	Neural G0
S113.G9	964217	3191	Glyc	Sample40	21.5	Cortex	CP	PFC	Glyc	Neural G0	0.839483	0.134978	0.0163535	0.00538056	0.000486696	0.00231046	0.00100811	G1
S113.B10	966285	2532	Astrocyte	Sample40	21.5	Cortex	CP	PFC	Astrocyte	Neural G0	0.0335877	0.0173367	0.00128377	2.37878e-05	0.947736	3.16385e-05	3.94547e-09	Neural G0
S113.D10	983496	1785	nEN-late	Sample40	21.5	Cortex	CP	PFC	nEN-late	Neural G0	0.000368563	0.000224602	0.000125257	0.0334717	6.91784e-06	0.965535	0.000268014	S
S113.E10	970498	1973	none	Sample40	21.5	Cortex	CP	PFC	none	G1	0.374613	0.0044437	0.589148	0.0301844	0.000903644	0.000548349	0.000159165	Late G1
S113.H10	977352	2261	EN-PFC3	Sample40	21.5	Cortex	CP	PFC	EN-PFC	Neural G0	0.861244	0.00639589	0.121494	0.00268164	0.00464028	0.0029979	0.000546635	G1
S113.A11	975002	2716	EN-PFC3	Sample40	21.5	Cortex	CP	PFC	EN-PFC	Neural G0	0.997112	9.90263e-05	6.70476e-05	0.000923907	1.80091e-05	0.00176134	1.85955e-05	G1
S113.B11	979594	1899	none	Sample40	21.5	Cortex	CP	PFC	none	G1	1	1.19453e-08	7.41891e-08	6.13828e-09	3.59642e-10	2.48337e-08	1.73945e-09	G1
S113.E11	976568	2678	nEN-early2	Sample40	21.5	Cortex	CP	PFC	nEN-early	Neural G0	0.646145	0.0189269	0.00405815	0.0143212	0.00161997	0.309485	0.00544317	G1
S113.A12	984143	2042	IN-CTX-MGE1	Sample40	21.5	Cortex	CP	PFC	IN-CTX-MGE	Neural G0	0.990415	0.00638354	5.08416e-05	0.000303099	3.53597e-05	0.000667955	0.00214472	G1
S113.C12	968609	1641	nEN-late	Sample40	21.5	Cortex	CP	PFC	nEN-late	Neural G0	0.981587	0.0136639	0.00334352	0.00107417	3.38841e-07	0.000319748	1.11962e-05	G1
S113.D12	973006	2968	EN-PFC3	Sample40	21.5	Cortex	CP	PFC	EN-PFC	Neural G0	0.943877	0.008696	0.00472919	0.00593137	0.00121699	0.0347586	0.000790916	G1
S113.E12	974786	1527	IN-CTX-CGE1	Sample40	21.5	Cortex	CP	PFC	IN-CTX-CGE	Neural G0	0.428076	0.0852388	0.000259602	0.0134202	0.0305552	0.437841	0.00460888	Unknown
S114.C1	976651	2149	IN-CTX-MGE1	Sample41	22	Cortex	CP	0	IN-CTX-MGE	Neural G0	0.997641	0.000137587	4.40458e-05	0.000122073	0.00198825	5.40846e-05	1.30405e-05	G1
S114.G1	985439	1847	IN-CTX-CGE2	Sample41	22	Cortex	CP	0	IN-CTX-CGE	M/Early G1	0.00108161	6.52743e-05	0.118774	4.54974e-06	8.78705e-05	0.87495	0.00503604	S
S114.H1	981122	6709	EN-V1-3	Sample41	22	Cortex	CP	0	EN-V1	Neural G0	0.616552	0.0415426	0.0125447	0.0254703	0.0104886	0.288998	0.00440382	G1
S114.E2	983198	3212	EN-V1-2	Sample41	22	Cortex	CP	0	EN-V1	G1	0.990067	0.00676672	0.000186383	0.00189454	0.000322526	0.000741338	2.17917e-05	G1
S114.F2	977575	3095	EN-V1-2	Sample41	22	Cortex	CP	0	EN-V1	G1	0.841057	0.0721388	0.0012991	0.0303571	0.00806727	0.0461786	0.000901517	G1
S114.H2	982478	5666	EN-V1-3	Sample41	22	Cortex	CP	0	EN-V1	G1/other	0.712701	0.0227202	0.0125223	0.0593642	0.0209359	0.170882	0.000874659	G1
S114.A3	980934	3439	IN-CTX-MGE1	Sample41	22	Cortex	CP	0	IN-CTX-MGE	M/Early G1	0.541154	0.096284	0.00190737	0.250426	0.0548364	0.0514742	0.0039183	G1
S114.C3	976785	2410	IN-CTX-CGE2	Sample41	22	Cortex	CP	0	IN-CTX-CGE	Neural G0	0.271901	0.117524	0.0111838	0.101121	0.0905889	0.40194	0.00574203	Unknown
S114.G3	975693	2046	IN-CTX-MGE1	Sample41	22	Cortex	CP	0	IN-CTX-MGE	Neural G0	0.760838	0.0127788	0.163704	0.00265552	0.00222146	0.0567895	0.00101215	G1
S114.H3	978303	9555	IN-CTX-MGE1	Sample41	22	Cortex	CP	0	IN-CTX-MGE	Neural G0	0.999914	3.99575e-05	3.13935e-07	1.78212e-05	1.53215e-06	2.65107e-05	1.36142e-07	G1
S114.F4	981235	1831	IN-CTX-MGE2	Sample41	22	Cortex	CP	0	IN-CTX-MGE	M/Early G1	0.646247	0.051209	0.00167328	0.00284468	0.209687	0.0855739	0.00276502	G1
S114.A6	985518	1813	IN-CTX-CGE2	Sample41	22	Cortex	CP	0	IN-CTX-CGE	Neural G0	0.00574021	2.57702e-05	7.31122e-06	8.15554e-06	0.97077	0.0234369	1.12043e-05	Neural G0
S114.D6	982056	3536	EN-V1-2	Sample41	22	Cortex	CP	0	EN-V1	Neural G0	0.990532	0.00157304	0.00115509	0.00160297	0.00412976	0.000941338	6.5841e-05	G1
S114.F6	978636	2809	IN-CTX-MGE2	Sample41	22	Cortex	CP	0	IN-CTX-MGE	Neural G0	0.87413	0.00282113	0.00676128	0.0100959	0.00204474	0.104103	4.35173e-05	G1
S114.B7	981868	4031	IN-CTX-CGE2	Sample41	22	Cortex	CP	0	IN-CTX-CGE	Neural G0	0.238899	0.00508817	0.00379882	0.0289359	0.0198855	0.702942	0.000449711	S
S114.E7	983928	3313	IN-CTX-CGE2	Sample41	22	Cortex	CP	0	IN-CTX-CGE	Neural G0	0.931183	0.0503446	0.000362358	0.00264816	0.00356873	0.0116927	0.000201083	G1
S114.G7	981429	4083	EN-V1-2	Sample41	22	Cortex	CP	0	EN-V1	Neural G0	0.972961	0.00361024	0.00224317	0.00521655	0.00283147	0.0129005	0.000236898	G1
S114.F8	979306	4100	EN-V1-2	Sample41	22	Cortex	CP	0	EN-V1	Neural G0	0.811958	0.0237442	0.0616957	0.0423402	0.0159361	0.0426574	0.00166794	G1
S114.H8	982006	7430	Glyc	Sample41	22	Cortex	CP	0	Glyc	G1	0.989694	0.000200585	0.00102187	0.000266027	3.63024e-05	0.00875145	2.99642e-05	G1
S114.C9	975566	2470	IN-CTX-CGE1	Sample41	22	Cortex	CP	0	IN-CTX-CGE	Neural G0	0.982596	0.00507348	0.00237785	0.00158743	0.00104261	0.00643217	0.000890094	G1
S114.E9	982931	8899	IN-CTX-CGE2	Sample41	22	Cortex	CP	0	IN-CTX-CGE	Neural G0	0.683898	0.0414972	0.00804493	0.1856	0.080141	0.000764291	5.44747e-05	G1
S114.F9	985101	3664	Astrocyte	Sample41	22	Cortex	CP	0	Astrocyte	Neural G0	0.904536	0.00442842	0.00150236	0.000599151	0.0851729	0.00370111	5.97632e-05	G1
S114.G9	973324	4005	EN-V1-2	Sample41	22	Cortex	CP	0	EN-V1	G1	0.98568	0.00100293	0.00580206	0.00293805	0.00111538	0.00339614	6.60004e-05	G1
S114.A10	982830	2935	IN-CTX-CGE2	Sample41	22	Cortex	CP	0	IN-CTX-CGE	Neural G0	0.00531346	0.00123758	0.00322808	0.000269412	0.498045	0.478172	0.0137338	Unknown
S114.E11	957699	1519	IN-CTX-CGE1	Sample41	22	Cortex	CP	0	IN-CTX-CGE	Neural G0	0.00108045	7.70879e-05	0.998494	3.69995e-06	9.72764e-05	0.000245511	1.94713e-06	Late G1
S114.A12	969278	3056	EN-V1-2	Sample41	22	Cortex	CP	0	EN-V1	Neural G0	0.986593	0.000104033	0.00154008	5.33878e-05	0.00477159	0.00691739	2.05385e-05	G1
S115.A1	980599	3517	EN-V1-2	Sample41	22	Cortex	CP	V1	EN-V1	Neural G0	0.952227	0.00141941	0.0449815	0.000160791	2.7857e-05	0.000740975	0.000442957	G1
S115.B1	941751	1093	none	Sample41	22	Cortex	CP	V1	none	G1	0.996733	0.00020059	0.0003537	0.000111438	0.000579765	0.00200631	1.5397e-05	G1
S115.C1	980667	3648	EN-V1-1	Sample41	22	Cortex	CP	V1	EN-V1	Neural G0	0.953884	0.00453923	0.00276346	0.0067971	0.00287233	0.0289171	0.000227127	G1
S115.F1	981232	4394	EN-V1-1	Sample41	22	Cortex	CP	V1	EN-V1	Neural G0	0.68415	0.0306147	0.00428584	0.0158301	0.16281	0.099679	0.00263034	G1
S115.G1	979660	3392	EN-V1-3	Sample41	22	Cortex	CP	V1	EN-V1	Neural G0	0.878098	0.00559231	0.00353382	0.0626763	0.00454551	0.0448252	0.00072874	G1
S115.A2	982671	2764	EN-V1-2	Sample41	22	Cortex	CP	V1	EN-V1	G2/M	0.812744	0.109188	0.0403894	0.00356976	0.0196587	0.00876927	0.00568005	G1
S115.B2	980353	3406	EN-V1-3	Sample41	22	Cortex	CP	V1	EN-V1	Neural G0	0.984024	0.00569459	0.00146269	0.00309829	0.00192622	0.00356535	0.000229061	G1
S115.C2	984436	2849	EN-V1-2	Sample41	22	Cortex	CP	V1	EN-V1	Neural G0	0.953371	0.00169738	4.57782e-05	0.000115819	0.0445565	0.000210806	2.81705e-06	G1
S115.D2	992074	1020	none	Sample41	22	Cortex	CP	V1	none	G1	4.17631e-14	8.53302e-12	6.21505e-14	1.1006e-16	1	2.4724e-11	8.86374e-11	Neural G0
S115.E2	983825	3400	EN-V1-3	Sample41	22	Cortex	CP	V1	EN-V1	Neural G0	0.630079	0.000994865	0.128769	0.00128643	0.00251015	0.235893	0.000467833	G1
S115.H2	982000	2736	IN-CTX-CGE2	Sample41	22	Cortex	CP	V1	IN-CTX-CGE	Neural G0	0.0728581	0.194501	0.014452	0.134007	0.033967	0.540307	0.0099083	S
S115.A3	979435	4273	EN-V1-3	Sample41	22	Cortex	CP	V1	EN-V1	Neural G0	0.537753	0.0253862	0.0613738	0.233952	0.0181657	0.119859	0.00351094	G1
S115.D3	980736	2942	IN-CTX-MGE1	Sample41	22	Cortex	CP	V1	IN-CTX-MGE	Neural G0	0.938011	0.0184733	0.014168	0.0201296	0.00130702	0.00563091	0.00228038	G1
S115.G3	982571	5235	EN-V1-3	Sample41	22	Cortex	CP	V1	EN-V1	Neural G0	0.318619	0.0177296	0.0142753	0.528234	0.000324961	0.119675	0.00114096	M/Early G1
S115.H3	986924	4341	EN-PFC2	Sample41	22	Cortex	CP	V1	EN-PFC	M/Early G1	0.431549	0.0494975	0.00778062	0.0926835	0.31691	0.0851338	0.016445	Unknown
S115.A4	977647	3543	EN-V1-3	Sample41	22	Cortex	CP	V1	EN-V1	Neural G0	0.824946	0.0484576	0.0119715	0.0112087	0.0775154	0.0245725	0.0013286	G1
S115.B4	977435	3508	Mural	Sample41	22	Cortex	CP	V1	Mural	G1	0.191076	0.000951398	0.000214601	9.81009e-06	0.785702	0.0219695	7.65388e-05	Neural G0
S115.C4	980816	3668	IN-CTX-MGE2	Sample41	22	Cortex	CP	V1	IN-CTX-MGE	Neural G0	0.304986	0.0142164	0.0169878	0.132188	0.168311	0.35244	0.0108711	Unknown
S115.G4	980530	2958	EN-V1-2	Sample41	22	Cortex	CP	V1	EN-V1	Neural G0	0.94999	0.0096126	0.000551782	0.00619576	0.0289852	0.00397338	0.000690751	G1
S115.B5	990161	1596	none	Sample41	22	Cortex	CP	V1	none	G1	0.999741	7.18544e-08	3.95403e-05	0.000215496	1.98902e-12	3.48479e-06	8.69605e-09	G1
S115.E5	972547	1784	IN-CTX-CGE1	Sample41	22	Cortex	CP	V1	IN-CTX-CGE	Neural G0	0.946325	0.033861	0.000526001	0.00223669	0.00709049	0.00965485	0.000306098	G1
S115.A6	976874	2610	EN-V1-2	Sample41	22	Cortex	CP	V1	EN-V1	G1	0.999867	3.84556e-05	5.1564e-05	3.04e-06	7.6759e-06	3.08709e-05	9.74258e-07	G1
S115.A7	978741	1420	none	Sample41	22	Cortex	CP	V1	none	M/Early G1	0.256927	0.0204565	0.0301815	0.0207632	0.0812185	0.565691	0.024763	S
S115.B7	983792	3107	EN-V1-2	Sample41	22	Cortex	CP	V1	EN-V1	Neural G0	0.997655	0.000489984	0.000151676	4.93485e-06	0.00167029	2.08061e-05	7.12849e-06	G1
S115.D7	978416	5432	Astrocyte	Sample41	22	Cortex	CP	V1	Astrocyte	Neural G0	0.0050225	0.000354097	5.96965e-06	3.30073e-05	0.994485	8.43484e-05	1.45488e-05	Neural G0
S115.F7	977899	5031	EN-V1-3	Sample41	22	Cortex	CP	V1	EN-V1	Neural G0	0.982735	0.000597554	0.000990812	0.00758773	0.000146741	0.00773994	0.000202444	G1
S115.A8	960238	1265	none	Sample41	22	Cortex	CP	V1	none	Late G1	1.27891e-13	8.30263e-14	4.86505e-12	6.05564e-15	0.999999	1.22009e-06	8.00381e-10	Neural G0
S115.B8	862685	1319	none	Sample41	22	Cortex	CP	V1	none	Late G1	0.785286	0.0048937	0.135291	0.00769607	0.00112919	0.0608135	0.00488972	G1
S115.C8	981540	3294	EN-V1-2	Sample41	22	Cortex	CP	V1	EN-V1	Neural G0	0.821485	0.0292146	0.00610206	0.0382096	0.00546724	0.0949421	0.00457997	G1
S115.D8	976732	2791	IN-CTX-CGE2	Sample41	22	Cortex	CP	V1	IN-CTX-CGE	Neural G0	0.0638429	0.00407341	0.0270756	3.8898e-05	0.133938	0.0696624	0.701369	S/G2
S115.E8	984714	4870	EN-V1-3	Sample41	22	Cortex	CP	V1	EN-V1	Neural G0	0.478892	0.0210507	0.00343316	0.149973	0.00525112	0.339069	0.00233034	Unknown
S115.F8	984833	5847	EN-V1-3	Sample41	22	Cortex	CP	V1	EN-V1	Neural G0	0.830944	0.0818528	0.00667174	0.0214351	0.0380459	0.0186743	0.00237582	G1
S115.D9	982038	3583	EN-V1-3	Sample41	22	Cortex	CP	V1	EN-V1	Neural G0	0.685305	0.198042	0.00354319	0.0672407	0.00991929	0.0332853	0.00266428	G1
S115.E9	982212	4790	EN-V1-2	Sample41	22	Cortex	CP	V1	EN-V1	Neural G0	0.667592	0.0393549	0.00228077	0.124936	0.0144747	0.149434	0.00192821	G1
S115.F9	983272	3091	EN-V1-3	Sample41	22	Cortex	CP	V1	EN-V1	Neural G0	0.344257	0.0356395	0.0183052	0.0340759	0.0242406	0.541773	0.00170888	S
S115.D10	983835	3424	EN-V1-2	Sample41	22	Cortex	CP	V1	EN-V1	Neural G0	0.999707	5.62867e-05	0.00011454	2.76493e-05	2.20762e-06	9.0481e-05	1.47456e-06	G1
S115.E10	977822	3424	EN-V1-3	Sample41	22	Cortex	CP	V1	EN-V1	Neural G0	0.911871	0.0146785	0.000695754	0.058537	0.00542565	0.00712621	0.001666	G1
S115.G10	979697	3252	EN-V1-3	Sample41	22	Cortex	CP	V1	EN-V1	Neural G0	0.572373	0.099129	0.250108	0.00907269	0.0361649	0.0318706	0.00128253	G1
S115.A11	983262	3377	EN-V1-2	Sample41	22	Cortex	CP	V1	EN-V1	Neural G0	0.973666	0.00176744	0.00307101	0.0139316	0.000586332	0.00688009	9.74779e-05	G1
S115.C11	983199	2934	EN-V1-2	Sample41	22	Cortex	CP	V1	EN-V1	Neural G0	0.924658	0.0153619	0.000660895	0.00975202	0.0116751	0.0374605	0.000431053	G1
S115.F11	984316	2749	EN-V1-2	Sample41	22	Cortex	CP	V1	EN-V1	Neural G0	0.922152	0.0117912	0.0486569	0.00408546	0.0101063	0.00134705	0.00186065	G1
S115.F12	984025	4332	EN-V1-3	Sample41	22	Cortex	CP	V1	EN-V1	Neural G0	0.61053	0.00196869	0.00175786	0.343569	0.000925565	0.0409558	0.00029308	G1
S116.A1	980649	2538	EN-PFC3	Sample41	22	Cortex	CP	PFC	EN-PFC	Neural G0	0.999459	4.47071e-06	5.16805e-06	3.14297e-06	0.000367065	0.00016057	8.17359e-07	G1
S116.B1	980830	2295	EN-PFC2	Sample41	22	Cortex	CP	PFC	EN-PFC	G1	0.228193	0.216586	0.00322292	0.0239477	0.511859	0.0133075	0.00288317	Neural G0
S116.C1	983169	2148	IN-CTX-MGE1	Sample41	22	Cortex	CP	PFC	IN-CTX-MGE	Neural G0	0.0034956	0.00588248	1.81581e-05	0.00824434	0.862545	0.118279	0.00153516	Neural G0
S116.D1	979578	3025	EN-V1-2	Sample41	22	Cortex	CP	PFC	EN-V1	Neural G0	0.611912	0.0462826	0.0140089	0.123766	0.00296093	0.199077	0.00199379	G1
S116.E1	978550	2382	EN-V1-3	Sample41	22	Cortex	CP	PFC	EN-V1	Neural G0	6.4499e-05	0.995458	1.60116e-09	7.95321e-06	0.00211416	0.000113677	0.00224166	G2/M
S116.F1	981139	4143	EN-PFC2	Sample41	22	Cortex	CP	PFC	EN-PFC	Neural G0	0.523272	0.00930228	0.00869639	0.0331393	0.00325229	0.421655	0.000682867	G1
S116.A2	982668	2265	IN-CTX-MGE1	Sample41	22	Cortex	CP	PFC	IN-CTX-MGE	Neural G0	0.84017	0.156919	0.00017347	0.0011024	0.00157077	4.91162e-05	1.45993e-05	G1
S116.E2	974061	3024	EN-PFC2	Sample41	22	Cortex	CP	PFC	EN-PFC	Neural G0	0.983023	0.00120084	0.00833626	0.000809012	0.000193253	0.00622791	0.000209387	G1
S116.F2	985522	1979	IN-CTX-MGE1	Sample41	22	Cortex	CP	PFC	IN-CTX-MGE	Neural G0	0.985576	0.00867046	0.000320325	0.000593496	0.000919124	0.00384691	7.3149e-05	G1
S116.G2	982804	1234	none	Sample41	22	Cortex	CP	PFC	none	G1/other	0.83527	0.00210015	0.00491108	0.000284176	0.13082	0.0265893	2.47373e-05	G1
S116.D3	981726	2326	IN-CTX-MGE1	Sample41	22	Cortex	CP	PFC	IN-CTX-MGE	Neural G0	0.0038578	0.000535027	0.000516831	0.000132766	0.00147901	0.993365	0.000113518	S
S116.G3	975101	4745	EN-PFC2	Sample41	22	Cortex	CP	PFC	EN-PFC	Neural G0	0.968296	0.00224999	0.00341481	0.0148583	0.000481355	0.0106187	8.08097e-05	G1
S116.H3	986953	5908	Glyc	Sample41	22	Cortex	CP	PFC	Glyc	G1	0.999578	1.11812e-05	0.000128449	1.38439e-05	8.79006e-06	0.000259409	5.72623e-07	G1
S116.A4	983770	4174	EN-PFC2	Sample41	22	Cortex	CP	PFC	EN-PFC	Neural G0	0.836284	0.0528682	0.0156209	0.0730548	0.0061858	0.013779	0.00220714	G1
S116.B4	983255	2135	IN-CTX-CGE1	Sample41	22	Cortex	CP	PFC	IN-CTX-CGE	Neural G0	0.950464	0.00058749	0.00160587	0.00052991	0.000137369	0.0465539	0.00012152	G1
S116.C4	979980	1720	IN-CTX-CGE2	Sample41	22	Cortex	CP	PFC	IN-CTX-CGE	Neural G0	0.203736	0.0300102	0.0933699	0.0870488	0.108476	0.461939	0.0154203	Unknown
S116.A5	980505	1970	IN-CTX-CGE2	Sample41	22	Cortex	CP	PFC	IN-CTX-CGE	Neural G0	0.921222	2.37703e-05	1.11905e-05	2.39453e-05	0.0570349	0.0214662	0.00021793	G1
S116.B5	973052	3045	IN-CTX-CGE2	Sample41	22	Cortex	CP	PFC	IN-CTX-CGE	Neural G0	0.956697	0.00104448	3.09451e-05	0.000294967	0.0206683	0.0211608	0.00010343	G1
S116.C5	983671	2477	IN-CTX-CGE2	Sample41	22	Cortex	CP	PFC	IN-CTX-CGE	Neural G0	0.117553	2.01839e-05	0.879884	1.98993e-05	7.38159e-06	0.00178884	0.000726531	Late G1
S116.D5	974959	2258	IN-CTX-CGE2	Sample41	22	Cortex	CP	PFC	IN-CTX-CGE	Neural G0	0.87226	0.026677	0.0476598	0.00990711	0.0346181	0.00706791	0.00180947	G1
S116.A6	967781	2082	IN-CTX-CGE2	Sample41	22	Cortex	CP	PFC	IN-CTX-CGE	Neural G0	0.996691	0.000152058	0.000163488	4.73546e-07	0.000594071	0.00236891	2.97597e-05	G1
S116.G6	976104	1761	IN-CTX-MGE2	Sample41	22	Cortex	CP	PFC	IN-CTX-MGE	G1	0.941554	0.0011774	0.00690923	0.0104395	0.0324677	0.00509613	0.00235576	G1
S116.H6	978791	2257	IN-CTX-MGE1	Sample41	22	Cortex	CP	PFC	IN-CTX-MGE	Neural G0	0.811521	0.0101029	0.16627	0.00271858	0.000816661	0.00808133	0.000489654	G1
S116.B7	981039	2329	IN-CTX-MGE1	Sample41	22	Cortex	CP	PFC	IN-CTX-MGE	Neural G0	0.997934	0.00179015	0.000166584	5.89015e-05	7.24365e-07	4.92439e-05	3.90876e-07	G1
S116.C7	982009	3978	OPC	Sample41	22	Cortex	CP	PFC	OPC	Neural G0	9.21724e-08	8.40916e-07	4.71701e-08	7.77955e-10	0.999999	5.15159e-08	1.55974e-07	Neural G0
S116.B8	977145	2118	IN-CTX-MGE1	Sample41	22	Cortex	CP	PFC	IN-CTX-MGE	Neural G0	0.104541	0.00237698	0.0160421	0.000445824	0.00232127	0.835811	0.0384624	S
S116.F8	976679	4167	EN-PFC2	Sample41	22	Cortex	CP	PFC	EN-PFC	Neural G0	0.860002	0.0248186	0.00202675	0.0408704	0.00694044	0.0641995	0.00114248	G1
S116.H8	983273	4471	EN-PFC2	Sample41	22	Cortex	CP	PFC	EN-PFC	Neural G0	0.32185	0.00370213	0.00544353	0.0763168	0.00458626	0.587354	0.000747561	S
S116.A9	980818	3076	IN-CTX-CGE2	Sample41	22	Cortex	CP	PFC	IN-CTX-CGE	Neural G0	0.578308	0.115489	0.00557335	0.0211351	0.173239	0.0747721	0.0314838	G1
S116.D9	987019	2493	IN-CTX-CGE2	Sample41	22	Cortex	CP	PFC	IN-CTX-CGE	G1	0.999658	2.85631e-05	2.22028e-05	0.00015873	2.38224e-06	0.000127	2.88756e-06	G1
S116.E9	985089	3670	EN-V1-3	Sample41	22	Cortex	CP	PFC	EN-V1	M/Early G1	0.0435507	0.024424	0.556551	0.0170821	0.00489967	0.345544	0.00794913	Late G1
S116.D11	987597	2800	EN-V1-2	Sample41	22	Cortex	CP	PFC	EN-V1	Neural G0	0.0689602	0.00375666	0.00379676	0.0609331	0.102666	0.758781	0.00110677	S
S116.H11	975339	1807	IN-CTX-MGE1	Sample41	22	Cortex	CP	PFC	IN-CTX-MGE	Neural G0	0.662541	0.102757	0.0016978	0.0344656	0.198014	0.000410305	0.000114712	G1
S116.B12	980933	3924	EN-PFC2	Sample41	22	Cortex	CP	PFC	EN-PFC	Neural G0	0.94352	0.00490595	0.020637	0.01824	0.000456493	0.0119292	0.000311839	G1
S116.G12	974843	1691	IN-CTX-MGE1	Sample41	22	Cortex	CP	PFC	IN-CTX-MGE	Neural G0	0.709416	0.00361328	0.0603245	0.0605534	0.101099	0.0630423	0.00195176	G1
S131.D2	967145	1486	none	Sample42	18	Cortex	All	0	none	Late G1	9.05048e-06	2.745e-05	0.000122708	9.26811e-06	0.00286502	0.97559	0.0213767	S
S131.E2	974450	1080	none	Sample42	18	Cortex	All	0	none	G1	0.927943	0.00440798	0.00340784	0.00344014	0.00013156	0.0598721	0.000797452	G1
S131.F2	935749	3202	none	Sample42	18	Cortex	All	0	none	G2/M	0.99699	1.73661e-07	1.60678e-05	1.27567e-10	0.0029937	3.09119e-08	1.82788e-07	G1
S131.A3	984129	2827	EN-V1-2	Sample42	18	Cortex	All	0	EN-V1	S/G2	0.534766	0.216153	0.189917	0.000184496	0.0149565	0.00424639	0.0397758	G1
S131.C3	934616	2838	none	Sample42	18	Cortex	All	0	none	G1	0.56668	0.0168669	0.000690843	0.00447726	0.266325	0.141612	0.00334735	G1
S131.D3	931401	17144	none	Sample42	18	Cortex	All	0	none	G1	1	1.07768e-13	3.00865e-11	3.65402e-17	9.42313e-15	2.04582e-11	6.79556e-14	G1
S131.A4	987624	1558	nEN-late	Sample42	18	Cortex	All	0	nEN-late	Neural G0	2.85897e-05	0.00857212	2.23163e-06	3.57079e-09	0.991396	1.56929e-07	1.05084e-06	Neural G0
S131.D5	932976	5512	none	Sample42	18	Cortex	All	0	none	G1	0.999996	1.66546e-06	7.94069e-07	1.63183e-07	9.10976e-07	2.08322e-08	6.72522e-09	G1
S131.G5	933607	1841	none	Sample42	18	Cortex	All	0	none	S	0.0128442	9.50413e-07	0.000707731	5.68175e-09	3.73779e-07	0.986317	0.000129595	S
S131.B9	664637	1594	none	Sample42	18	Cortex	All	0	none	Neural G0	0.545423	0.23885	0.00108432	0.110072	0.0443364	0.0541816	0.00605281	G1
S131.H9	977040	2089	none	Sample42	18	Cortex	All	0	none	Late G1	0.999331	0.000518135	4.14205e-05	4.54328e-05	2.58539e-06	6.0663e-05	5.20092e-07	G1
S131.D10	957376	2701	none	Sample42	18	Cortex	All	0	none	G1	0.975071	0.00215877	0.0019381	0.00204199	0.00016448	0.018468	0.000157959	G1
S140.B1	977448	2437	oRG	Sample42	20	Cortex	GZ	0	oRG	G1	0.998303	0.000175434	0.00100941	0.000131802	0.000112167	0.000264855	2.95403e-06	G1
S140.C1	978613	1881	nEN-late	Sample42	20	Cortex	GZ	0	nEN-late	G1	0.999948	2.90395e-07	5.10549e-05	4.58211e-08	3.7828e-07	2.65247e-07	3.14917e-09	G1
S140.E1	974388	2558	nEN-early2	Sample42	20	Cortex	GZ	0	nEN-early	M/Early G1	0.0200651	0.0124637	0.956613	0.00140908	0.00830422	0.000870165	0.000274962	Late G1
S140.F1	976057	1833	nEN-late	Sample42	20	Cortex	GZ	0	nEN-late	Neural G0	0.97128	0.0164781	0.00133554	0.00319631	0.00755679	9.96759e-05	5.35532e-05	G1
S140.G1	979412	2347	nEN-late	Sample42	20	Cortex	GZ	0	nEN-late	Neural G0	0.981173	0.00126135	0.000303931	0.0161224	5.77248e-06	0.00111947	1.41153e-05	G1
S140.H1	979409	1680	nEN-late	Sample42	20	Cortex	GZ	0	nEN-late	G1	0.999744	0.000120825	9.73775e-06	8.06598e-05	4.82869e-06	2.89128e-05	1.05728e-05	G1
S140.A2	968316	3085	nEN-late	Sample42	20	Cortex	GZ	0	nEN-late	G1	0.995029	0.000128075	7.2417e-05	5.62983e-05	0.0044078	0.000304793	1.76123e-06	G1
S140.B2	985297	2297	vRG	Sample42	20	Cortex	GZ	0	vRG	Neural G0	0.999777	4.29955e-08	6.90778e-08	5.94056e-08	0.000212713	1.01472e-05	1.84362e-10	G1
S140.C2	975320	4864	RG-div1	Sample42	20	Cortex	GZ	0	RG-div	S/G2	3.50396e-05	0.00615805	0.00189785	0.000130277	0.000834209	0.0139045	0.97704	S/G2
S140.D2	972619	2446	nEN-late	Sample42	20	Cortex	GZ	0	nEN-late	Neural G0	0.511235	0.0028696	0.0137529	0.00357153	0.285043	0.166966	0.0165626	G1
S140.E2	977680	4249	oRG	Sample42	20	Cortex	GZ	0	oRG	Neural G0	0.402453	0.043039	0.00526473	0.0143753	0.313572	0.218813	0.00248374	Unknown
S140.G2	973659	2576	nEN-late	Sample42	20	Cortex	GZ	0	nEN-late	G1	0.999354	1.28026e-05	8.44928e-05	7.79925e-05	5.18153e-07	0.000466377	3.76231e-06	G1
S140.H2	974402	2711	nEN-late	Sample42	20	Cortex	GZ	0	nEN-late	Neural G0	0.999997	1.35557e-07	1.36135e-07	3.30127e-07	1.57013e-06	9.0838e-07	4.09303e-09	G1
S140.B3	978340	4745	RG-div2	Sample42	20	Cortex	GZ	0	RG-div	G1	0.0879895	0.00467777	0.00131863	8.66812e-05	0.0190526	0.878644	0.00823113	S
S140.C3	974551	3215	IPC-nEN3	Sample42	20	Cortex	GZ	0	IPC-nEN	Neural G0	0.00487277	0.00107724	4.59017e-05	1.59818e-05	0.993171	0.000721396	9.5921e-05	Neural G0
S140.D3	968450	2244	nEN-late	Sample42	20	Cortex	GZ	0	nEN-late	Neural G0	0.198475	0.389547	0.000172368	0.000613937	0.363871	0.0291354	0.0181857	Unknown
S140.F3	972546	2272	nEN-late	Sample42	20	Cortex	GZ	0	nEN-late	G1	0.988819	0.00397849	0.000193092	0.00394068	0.00195448	0.00103965	7.41871e-05	G1
S140.G3	970083	2077	nEN-late	Sample42	20	Cortex	GZ	0	nEN-late	Neural G0	0.992202	0.000140206	0.000262027	5.49616e-06	0.00733191	4.80006e-05	1.00977e-05	G1
S140.B4	982653	1652	IN-CTX-CGE1	Sample42	20	Cortex	GZ	0	IN-CTX-CGE	Neural G0	0.00065916	4.62739e-05	5.80509e-05	2.66461e-06	0.999211	1.00987e-05	1.23992e-05	Neural G0
S140.D4	977554	2576	nEN-late	Sample42	20	Cortex	GZ	0	nEN-late	G1	0.990818	0.000668943	0.00395443	0.000472794	0.000144495	0.00391492	2.58565e-05	G1
S140.F4	972717	2122	nEN-late	Sample42	20	Cortex	GZ	0	nEN-late	G2/M	0.450351	0.0108051	0.000505418	0.0231873	0.443843	0.0236802	0.0476287	Unknown
S140.A5	971592	3070	nEN-late	Sample42	20	Cortex	GZ	0	nEN-late	Neural G0	0.948548	0.000301996	0.000494036	0.0230735	1.78005e-05	0.0275587	5.88098e-06	G1
S140.C5	974313	2629	nEN-late	Sample42	20	Cortex	GZ	0	nEN-late	Neural G0	0.906418	0.0168785	0.0141389	0.0059693	0.00517229	0.0501917	0.00123141	G1
S140.E5	971165	2650	nEN-late	Sample42	20	Cortex	GZ	0	nEN-late	Neural G0	0.995059	0.000579162	0.00134406	5.62421e-05	0.00170631	0.000996135	0.000258659	G1
S140.F5	961927	2772	nEN-early2	Sample42	20	Cortex	GZ	0	nEN-early	G1	0.298792	0.0125432	0.00067545	0.677343	0.000730593	0.00873092	0.00118505	M/Early G1
S140.G5	980883	2197	IN-CTX-MGE1	Sample42	20	Cortex	GZ	0	IN-CTX-MGE	Neural G0	0.995258	0.000341561	0.000247951	2.45388e-05	0.00303314	0.00104168	5.2568e-05	G1
S140.H5	978905	2347	nEN-late	Sample42	20	Cortex	GZ	0	nEN-late	Neural G0	0.998411	0.000742664	0.000409724	1.07788e-05	0.000416601	5.71977e-06	3.36844e-06	G1
S140.B6	969811	2219	IPC-nEN2	Sample42	20	Cortex	GZ	0	IPC-nEN	Neural G0	0.438461	0.222421	0.234622	0.015858	0.0209019	0.0584326	0.00930312	Unknown
S140.C6	960055	2964	IPC-nEN3	Sample42	20	Cortex	GZ	0	IPC-nEN	G1	0.828739	0.077706	0.00138167	0.00572521	0.0615156	0.0235684	0.00136397	G1
S140.D6	971072	2132	nEN-late	Sample42	20	Cortex	GZ	0	nEN-late	Neural G0	0.991083	0.000409496	0.00296447	6.20642e-05	0.00484947	0.000312052	0.00031952	G1
S140.E6	982215	1893	IN-CTX-MGE1	Sample42	20	Cortex	GZ	0	IN-CTX-MGE	Neural G0	0.364756	0.296982	0.000610936	0.00358485	0.300932	0.0104336	0.0227003	Unknown
S140.F6	974454	4522	RG-div1	Sample42	20	Cortex	GZ	0	RG-div	G2/M	1.80134e-07	1	1.60887e-10	2.02317e-10	2.30304e-08	3.94897e-12	4.06925e-10	G2/M
S140.G6	975723	4387	oRG	Sample42	20	Cortex	GZ	0	oRG	Neural G0	0.222796	0.110065	0.012602	0.00212023	0.584318	0.0628517	0.0052475	Neural G0
S140.H6	972946	2510	nEN-early2	Sample42	20	Cortex	GZ	0	nEN-early	G1	0.215098	0.0737768	0.065786	0.00154536	0.502457	0.137847	0.00348953	Neural G0
S140.A7	978262	5418	oRG	Sample42	20	Cortex	GZ	0	oRG	Neural G0	0.0078019	0.0528043	0.000739967	0.0109387	0.777685	0.141952	0.00807888	Neural G0
S140.B7	973701	3009	nEN-early2	Sample42	20	Cortex	GZ	0	nEN-early	Neural G0	0.978488	4.16774e-05	0.0163703	2.49273e-05	0.000136228	0.00493587	3.23419e-06	G1
S140.D7	975851	3993	tRG	Sample42	20	Cortex	GZ	0	tRG	G1	0.994439	0.00122259	0.000139766	0.000255403	0.00224189	0.0015673	0.000134066	G1
S140.E7	962954	2366	nEN-early2	Sample42	20	Cortex	GZ	0	nEN-early	Neural G0	0.997996	0.000248328	0.00019	0.000466837	0.000339752	0.000655638	0.000102984	G1
S140.G7	975831	3101	nEN-early2	Sample42	20	Cortex	GZ	0	nEN-early	Neural G0	0.987661	0.00254815	0.0012162	0.00496119	2.53034e-05	0.00275132	0.000837289	G1
S140.A8	972402	2202	nEN-late	Sample42	20	Cortex	GZ	0	nEN-late	Neural G0	0.981633	2.95907e-05	0.000669674	7.21592e-07	0.0176544	1.3321e-06	1.10212e-05	G1
S140.B8	979562	1869	IN-CTX-MGE1	Sample42	20	Cortex	GZ	0	IN-CTX-MGE	Neural G0	0.617682	0.206575	0.0132163	0.00109188	0.128357	0.0168422	0.0162364	G1
S140.C8	983257	2120	nEN-late	Sample42	20	Cortex	GZ	0	nEN-late	Neural G0	0.697895	0.163755	0.000514698	0.00349861	0.130756	0.00287386	0.000707137	G1
S140.D8	976000	1562	IN-CTX-MGE2	Sample42	20	Cortex	GZ	0	IN-CTX-MGE	Neural G0	0.651181	0.00152468	0.000231801	0.0423663	0.000372366	0.304318	5.10153e-06	G1
S140.E8	981906	2555	nEN-late	Sample42	20	Cortex	GZ	0	nEN-late	G1	0.719749	0.0159177	0.232132	0.00235852	0.00149511	0.0283255	2.16852e-05	G1
S140.F8	975471	1887	nEN-late	Sample42	20	Cortex	GZ	0	nEN-late	G2/M	0.442694	0.00133479	0.0195265	7.65174e-05	0.00121725	0.534468	0.000682763	S
S140.G8	983182	2108	nEN-late	Sample42	20	Cortex	GZ	0	nEN-late	Late G1	0.556387	0.000624447	0.0251288	0.00170809	5.45197e-06	0.414548	0.00159807	G1
S140.H8	971999	1986	nEN-late	Sample42	20	Cortex	GZ	0	nEN-late	G1	0.992929	5.30779e-05	0.000283917	0.000252063	0.000140361	0.0063314	1.05085e-05	G1
S140.A9	958388	2637	nEN-late	Sample42	20	Cortex	GZ	0	nEN-late	Neural G0	0.936176	0.0157955	0.00576832	0.018757	0.0129477	0.0103461	0.000209464	G1
S140.B9	979067	3142	nEN-early2	Sample42	20	Cortex	GZ	0	nEN-early	Neural G0	0.102106	0.0273323	0.0142574	0.377836	0.233559	0.237256	0.00765342	Unknown
S140.C9	978608	5123	oRG	Sample42	20	Cortex	GZ	0	oRG	Neural G0	0.435476	0.00786817	0.000776249	0.000249396	0.514939	0.0393773	0.00131329	Neural G0
S140.E9	972958	2783	nEN-early2	Sample42	20	Cortex	GZ	0	nEN-early	G1	0.0469241	0.00170577	0.0026201	0.00135579	0.0785945	0.865579	0.00322016	S
S140.G9	973724	2730	nEN-late	Sample42	20	Cortex	GZ	0	nEN-late	G1	0.84362	0.0138361	0.11474	0.0083642	0.012472	0.00596551	0.00100262	G1
S140.H9	973897	2064	IN-CTX-MGE1	Sample42	20	Cortex	GZ	0	IN-CTX-MGE	Neural G0	0.350083	0.105655	0.0414966	0.162437	0.158758	0.107185	0.0743858	Unknown
S140.A10	980535	2891	IPC-nEN3	Sample42	20	Cortex	GZ	0	IPC-nEN	Neural G0	0.988709	0.000219175	3.008e-05	5.97684e-05	0.0109691	7.51e-06	4.78871e-06	G1
S140.C10	982392	2700	nEN-late	Sample42	20	Cortex	GZ	0	nEN-late	G1	0.411858	0.119844	0.275983	0.0120425	0.0836824	0.0581901	0.0384002	Unknown
S140.E10	973846	2931	nEN-early2	Sample42	20	Cortex	GZ	0	nEN-early	Neural G0	0.983169	0.0120147	9.79406e-06	9.32358e-05	0.00434788	0.000282609	8.27305e-05	G1
S140.G10	976829	5571	oRG	Sample42	20	Cortex	GZ	0	oRG	Neural G0	0.105592	0.0315104	0.000289654	0.000320577	0.856732	0.00465683	0.000898216	Neural G0
S140.H10	979362	2030	IN-CTX-MGE1	Sample42	20	Cortex	GZ	0	IN-CTX-MGE	Neural G0	0.760745	0.00133369	0.0743161	0.0515838	0.00268386	0.109154	0.000183214	G1
S140.B11	980855	5730	oRG	Sample42	20	Cortex	GZ	0	oRG	Neural G0	0.00109081	1.74499e-05	1.71224e-08	2.70661e-08	0.998875	1.45466e-05	1.54542e-06	Neural G0
S140.E11	975869	2493	nEN-early2	Sample42	20	Cortex	GZ	0	nEN-early	Neural G0	0.987725	0.000299106	0.00950062	4.73735e-05	0.00159284	0.000617603	0.000218031	G1
S140.F11	973741	2299	nEN-late	Sample42	20	Cortex	GZ	0	nEN-late	Neural G0	0.992564	0.00131681	0.0040122	0.000226728	0.000128979	0.00151967	0.000231204	G1
S140.G11	977562	3799	Astrocyte	Sample42	20	Cortex	GZ	0	Astrocyte	G1	0.56482	0.006132	0.000152585	1.89479e-05	0.419158	0.00841108	0.00130717	G1
S140.H11	971230	3502	Endothelial	Sample42	20	Cortex	GZ	0	Endothelial	Neural G0	0.996856	5.6778e-05	0.00280395	6.51807e-06	5.54059e-05	1.41645e-05	0.000206951	G1
S140.A12	979038	1545	IN-CTX-MGE1	Sample42	20	Cortex	GZ	0	IN-CTX-MGE	Neural G0	0.999998	1.25587e-07	6.33411e-09	1.26825e-06	2.09054e-07	2.88333e-08	1.83307e-09	G1
S140.D12	977382	4251	IPC-div1	Sample42	20	Cortex	GZ	0	IPC-div	G2/M	6.95079e-12	1	4.16732e-15	4.65883e-16	2.07674e-13	1.08201e-19	2.02378e-12	G2/M
S140.E12	974805	2637	IN-CTX-CGE2	Sample42	20	Cortex	GZ	0	IN-CTX-CGE	Neural G0	0.398899	0.000775351	0.583752	0.000241	0.000397647	0.0158802	5.49345e-05	Late G1
S140.F12	971483	1948	IN-CTX-CGE1	Sample42	20	Cortex	GZ	0	IN-CTX-CGE	Neural G0	0.997598	1.52091e-05	3.55987e-06	5.75531e-06	0.00217666	0.000198319	2.43592e-06	G1
S140.G12	970160	2652	nEN-late	Sample42	20	Cortex	GZ	0	nEN-late	G1	0.999869	2.85814e-05	1.51754e-05	6.96272e-05	3.15616e-06	1.4003e-05	3.32579e-07	G1
S140.H12	973779	1852	IN-CTX-MGE1	Sample42	20	Cortex	GZ	0	IN-CTX-MGE	G1	0.973362	0.0229244	0.000120732	1.88983e-05	0.00181955	0.000856168	0.000898596	G1
S158.H8	983927	6152	Choroid	Sample43	8	Choroid	ALL	0	Choroid	S/G2	0.0144319	0.000236676	0.0100808	3.1903e-05	0.000225314	0.972061	0.00293291	S
S158.D9	978885	3846	Choroid	Sample43	8	Choroid	ALL	0	Choroid	G1/other	0.500285	0.351554	0.0993054	0.0215808	0.00426726	0.0169773	0.00602998	G1
S158.F9	979694	4568	Choroid	Sample43	8	Choroid	ALL	0	Choroid	G1/other	0.155112	0.208443	0.00121491	0.0012965	0.553891	0.0772386	0.00280319	Neural G0
S158.A10	983365	4332	Choroid	Sample43	8	Choroid	ALL	0	Choroid	Neural G0	0.970905	0.000381739	0.0279604	3.04768e-06	0.000343206	0.000301028	0.000105728	G1
S158.D10	982129	6100	Choroid	Sample43	8	Choroid	ALL	0	Choroid	G1	0.871142	0.0458151	0.000118028	0.00211881	0.0613	0.0175768	0.00192957	G1
S158.E11	984988	3149	Choroid	Sample43	8	Choroid	ALL	0	Choroid	M/Early G1	0.999219	0.000254517	0.000503676	4.67635e-06	2.12901e-06	1.27043e-05	3.25953e-06	G1
S158.F11	976097	3680	Choroid	Sample43	8	Choroid	ALL	0	Choroid	G2/M	0.522473	0.0137719	0.000693635	3.59679e-08	0.459683	0.00334498	3.35207e-05	G1
S162.F1	987393	1411	EN-V1-2	Sample44	23	Cortex	CP	0	EN-V1	G2/M	0.660059	0.00168334	0.0959116	0.0323699	3.83133e-05	0.207163	0.00277536	G1
S162.G1	972809	2818	EN-V1-3	Sample44	23	Cortex	CP	0	EN-V1	G1	0.987477	0.000427104	0.00445322	0.00148478	0.000116589	0.00589109	0.000150061	G1
S162.B2	982465	4035	EN-V1-3	Sample44	23	Cortex	CP	0	EN-V1	M/Early G1	0.973618	0.000750171	0.00135972	0.00412699	0.00325016	0.0167427	0.000152225	G1
S162.G2	979749	1765	EN-V1-2	Sample44	23	Cortex	CP	0	EN-V1	G2/M	0.991022	0.00119793	0.00596036	8.03263e-05	0.000105732	0.00157014	6.38791e-05	G1
S162.H2	969744	3060	EN-V1-3	Sample44	23	Cortex	CP	0	EN-V1	G1/other	0.999934	1.55131e-06	2.11948e-05	2.17652e-06	2.64014e-05	1.41822e-05	5.00415e-08	G1
S162.A3	980767	3574	EN-V1-2	Sample44	23	Cortex	CP	0	EN-V1	Neural G0	0.676196	0.00416644	0.30007	0.00401164	0.000339602	0.0125562	0.00266009	G1
S162.B3	978716	3278	EN-V1-3	Sample44	23	Cortex	CP	0	EN-V1	M/Early G1	0.964586	0.0114869	0.0120661	0.00701585	0.00220914	0.00246666	0.000169767	G1
S162.C3	984738	3246	EN-V1-3	Sample44	23	Cortex	CP	0	EN-V1	M/Early G1	0.995178	8.17128e-05	6.66713e-05	0.00412823	5.46662e-07	0.000542878	2.21454e-06	G1
S162.E3	980408	3509	EN-V1-3	Sample44	23	Cortex	CP	0	EN-V1	M/Early G1	0.744773	0.0206234	0.00580626	0.0622622	0.025368	0.140576	0.000591534	G1
S162.F3	973208	2432	IN-CTX-MGE1	Sample44	23	Cortex	CP	0	IN-CTX-MGE	G1	0.895344	0.00160027	0.0160603	0.00033386	0.0292782	0.0568739	0.000509532	G1
S162.B4	987856	1389	IN-CTX-CGE2	Sample44	23	Cortex	CP	0	IN-CTX-CGE	Neural G0	0.805023	0.000263252	7.13571e-05	0.00045224	0.19332	0.000857546	1.20022e-05	G1
S162.C4	991350	1475	IN-CTX-MGE1	Sample44	23	Cortex	CP	0	IN-CTX-MGE	G1	0.988986	0.00463453	3.52864e-05	7.55332e-05	0.00606212	3.24132e-05	0.000174348	G1
S162.E4	979061	3493	EN-V1-3	Sample44	23	Cortex	CP	0	EN-V1	Neural G0	0.999698	4.16839e-05	2.66052e-05	0.000122902	5.15567e-06	0.000103806	2.02926e-06	G1
S162.F4	978212	2447	EN-V1-2	Sample44	23	Cortex	CP	0	EN-V1	M/Early G1	0.993948	0.000917538	0.000393792	0.00386897	0.000184884	0.000676329	1.06983e-05	G1
S162.G4	980811	4490	EN-V1-2	Sample44	23	Cortex	CP	0	EN-V1	Neural G0	0.985129	0.000112495	0.0135035	2.48473e-05	5.19665e-05	0.00117479	3.2673e-06	G1
S162.H4	981382	2679	EN-V1-3	Sample44	23	Cortex	CP	0	EN-V1	M/Early G1	0.0140751	0.00080323	0.976702	0.00142455	0.000513579	0.00630347	0.000177637	Late G1
S162.A5	982901	2844	EN-V1-2	Sample44	23	Cortex	CP	0	EN-V1	Neural G0	0.068196	5.95026e-05	0.00146021	6.67273e-05	0.0408091	0.88937	3.8228e-05	S
S162.D5	975915	3998	EN-V1-3	Sample44	23	Cortex	CP	0	EN-V1	M/Early G1	0.418219	0.0302365	0.0172365	0.46095	0.0193132	0.0518836	0.00216151	Unknown
S162.G5	981155	3309	EN-V1-3	Sample44	23	Cortex	CP	0	EN-V1	M/Early G1	0.232659	0.150565	0.00446955	0.189653	0.315996	0.103211	0.00344547	Unknown
S162.A6	982205	1612	IN-CTX-CGE2	Sample44	23	Cortex	CP	0	IN-CTX-CGE	Neural G0	0.93353	0.0509749	0.0051598	0.000171563	0.00868214	0.000891389	0.000590398	G1
S162.C6	982668	1155	IN-CTX-MGE2	Sample44	23	Cortex	CP	0	IN-CTX-MGE	G1/other	0.992041	0.002885	0.00423765	0.00036654	1.58524e-05	0.000172241	0.000281761	G1
S162.E6	982533	2827	EN-V1-3	Sample44	23	Cortex	CP	0	EN-V1	M/Early G1	0.903809	0.000961559	0.00256788	0.0720292	0.00096537	0.0195173	0.000149803	G1
S162.F6	979738	3607	EN-V1-3	Sample44	23	Cortex	CP	0	EN-V1	Neural G0	0.936355	0.00023442	0.00303558	0.0157808	6.33422e-05	0.0444791	5.17045e-05	G1
S162.H6	980882	3111	EN-V1-3	Sample44	23	Cortex	CP	0	EN-V1	Neural G0	0.997081	1.95164e-05	0.00127693	1.07293e-05	0.000435648	0.00117226	3.59083e-06	G1
S162.A7	978499	3204	EN-V1-3	Sample44	23	Cortex	CP	0	EN-V1	G1/other	0.989737	0.00312387	0.00218474	0.00422983	0.000176453	0.000443719	0.00010466	G1
S162.B7	983292	4174	EN-V1-3	Sample44	23	Cortex	CP	0	EN-V1	G1/other	0.429096	0.000341553	0.00717439	0.00912989	0.000180117	0.553751	0.000327116	S
S162.C7	982880	4419	EN-V1-3	Sample44	23	Cortex	CP	0	EN-V1	G1/other	0.65473	0.0140274	0.203387	0.0191937	0.000924753	0.107221	0.000515351	G1
S162.D7	985882	3872	EN-V1-3	Sample44	23	Cortex	CP	0	EN-V1	M/Early G1	0.864954	0.0196157	0.0120279	0.0961019	0.000154643	0.00605082	0.00109449	G1
S162.E7	986536	2476	EN-V1-3	Sample44	23	Cortex	CP	0	EN-V1	G1/other	0.999364	1.11572e-05	0.000529124	5.46456e-05	5.38387e-07	3.99671e-05	9.88613e-07	G1
S162.F7	982998	3333	EN-V1-3	Sample44	23	Cortex	CP	0	EN-V1	M/Early G1	0.366596	0.00881157	0.0193528	0.460058	0.0104481	0.131836	0.00289757	Unknown
S162.G7	982815	3144	EN-V1-3	Sample44	23	Cortex	CP	0	EN-V1	M/Early G1	0.422196	0.129436	0.0317601	0.314885	0.0499632	0.0468633	0.00489603	Unknown
S162.H7	976298	3914	EN-V1-3	Sample44	23	Cortex	CP	0	EN-V1	Neural G0	0.813712	0.000651498	0.0028432	0.0104172	0.00070972	0.170832	0.000833592	G1
S162.A8	973657	3613	EN-V1-3	Sample44	23	Cortex	CP	0	EN-V1	Neural G0	0.86306	0.0120067	0.00191946	0.0677966	0.00678829	0.0481893	0.000239162	G1
S162.C8	983831	2313	EN-V1-3	Sample44	23	Cortex	CP	0	EN-V1	M/Early G1	0.997583	7.39376e-05	0.00165966	4.87656e-05	0.000174361	0.000450578	9.78897e-06	G1
S162.D8	975987	2591	EN-V1-2	Sample44	23	Cortex	CP	0	EN-V1	M/Early G1	0.924046	0.000203057	0.0531177	0.0211368	5.93556e-08	0.0014939	1.86842e-06	G1
S162.E8	980940	3715	EN-V1-3	Sample44	23	Cortex	CP	0	EN-V1	Neural G0	0.998675	5.27342e-05	0.000539133	0.000205451	0.000222732	0.000300043	5.09557e-06	G1
S162.F8	988735	1348	IN-CTX-CGE2	Sample44	23	Cortex	CP	0	IN-CTX-CGE	G1	0.0944804	0.00376334	0.212744	0.000489565	0.497627	0.0902378	0.100658	Unknown
S162.G8	985104	3787	EN-V1-3	Sample44	23	Cortex	CP	0	EN-V1	G1/other	0.380708	0.0532055	0.0534967	0.131083	0.0199829	0.357145	0.00437902	Unknown
S162.C9	980395	3152	EN-V1-3	Sample44	23	Cortex	CP	0	EN-V1	M/Early G1	0.843367	0.000490197	0.059821	0.054706	3.71838e-05	0.0414695	0.000109072	G1
S162.D9	983451	3138	EN-V1-3	Sample44	23	Cortex	CP	0	EN-V1	M/Early G1	0.83618	0.00962492	0.099716	0.0342332	8.56392e-05	0.0172186	0.00294132	G1
S162.E9	981342	3231	EN-V1-3	Sample44	23	Cortex	CP	0	EN-V1	M/Early G1	0.769091	0.02816	0.0348303	0.0912421	0.000497136	0.0712344	0.0049448	G1
S162.F9	983553	1529	IN-CTX-CGE2	Sample44	23	Cortex	CP	0	IN-CTX-CGE	M/Early G1	0.581016	0.00202343	0.0281263	0.004954	0.382568	0.00107811	0.000234489	G1
S162.A10	969014	3441	EN-V1-3	Sample44	23	Cortex	CP	0	EN-V1	M/Early G1	0.853498	0.0477235	0.00186144	0.0110454	0.0800748	0.00471548	0.00108113	G1
S162.D10	979498	3128	EN-V1-3	Sample44	23	Cortex	CP	0	EN-V1	Neural G0	0.941218	0.00254558	0.0421723	0.0034139	0.000475736	0.0093704	0.00080453	G1
S162.E10	980252	1634	IN-CTX-CGE2	Sample44	23	Cortex	CP	0	IN-CTX-CGE	Neural G0	0.99997	2.03556e-05	3.10932e-06	3.62907e-08	4.49321e-07	5.40905e-06	2.45977e-07	G1
S162.F10	978683	2360	EN-V1-2	Sample44	23	Cortex	CP	0	EN-V1	M/Early G1	0.0282288	0.0020073	0.000379806	5.24031e-05	0.963633	0.00466732	0.00103148	Neural G0
S162.G10	984157	1407	IN-CTX-MGE1	Sample44	23	Cortex	CP	0	IN-CTX-MGE	Neural G0	0.000749688	0.000334167	0.534988	5.50975e-06	0.0382802	0.0242219	0.40142	Late G1
S162.H10	973654	3252	EN-V1-3	Sample44	23	Cortex	CP	0	EN-V1	M/Early G1	0.930682	0.000466423	0.000290082	0.0336228	0.000165929	0.0346448	0.000128319	G1
S162.C11	983384	3411	EN-V1-3	Sample44	23	Cortex	CP	0	EN-V1	M/Early G1	0.936183	0.000469625	0.0203431	0.0264038	0.000147795	0.0162533	0.000199669	G1
S162.E11	976180	2846	EN-V1-3	Sample44	23	Cortex	CP	0	EN-V1	M/Early G1	0.998589	1.61122e-05	2.08388e-05	6.90498e-06	0.00133459	3.22569e-05	3.98644e-07	G1
S162.G11	977638	3573	EN-V1-3	Sample44	23	Cortex	CP	0	EN-V1	Neural G0	0.968147	0.000206468	0.00460296	0.00110405	0.00377297	0.0220596	0.000106606	G1
S162.A12	979722	3231	EN-V1-3	Sample44	23	Cortex	CP	0	EN-V1	M/Early G1	0.999998	2.10589e-08	9.17336e-07	1.01513e-06	6.21674e-08	5.82355e-08	1.84569e-09	G1
S162.B12	965389	2325	IN-CTX-MGE1	Sample44	23	Cortex	CP	0	IN-CTX-MGE	Neural G0	0.998948	2.02572e-05	0.000341901	3.75455e-05	0.00011466	0.000533041	4.91965e-06	G1
S162.E12	987568	3187	EN-V1-3	Sample44	23	Cortex	CP	0	EN-V1	M/Early G1	0.904635	2.70356e-05	0.00161994	0.000351115	1.27118e-05	0.0932679	8.62004e-05	G1
S162.G12	947333	2267	IN-CTX-CGE1	Sample44	23	Cortex	CP	0	IN-CTX-CGE	G2/M	0.998804	2.49474e-05	4.22834e-05	1.30262e-05	1.17432e-05	0.00107718	2.68364e-05	G1
S177.A1	979217	4832	Glyc	Sample45	18	Cortex	0	V1	Glyc	Neural G0	0.69181	0.00278375	0.00173916	0.000226086	0.226772	0.076218	0.000450776	G1
S177.C1	983562	2592	IPC-nEN1	Sample45	18	Cortex	0	V1	IPC-nEN	G1	0.841999	1.22181e-05	0.157978	3.52488e-08	1.51139e-07	2.35757e-06	7.57162e-06	G1
S177.E1	977165	5059	nEN-early1	Sample45	18	Cortex	0	V1	nEN-early	Neural G0	0.788341	0.0234271	0.00898136	0.085124	0.0157833	0.075034	0.00330898	G1
S177.F1	967534	3212	MGE-IPC1	Sample45	18	Cortex	0	V1	MGE-IPC	G2/M	9.41839e-08	1	3.09332e-14	1.45253e-15	3.45636e-09	1.60345e-15	8.73281e-12	G2/M
S177.G1	969184	3061	RG-div2	Sample45	18	Cortex	0	V1	RG-div	M/Early G1	0.00757644	0.173874	0.00314006	0.259386	0.223619	0.254136	0.0782684	Unknown
S177.H1	973156	2389	Glyc	Sample45	18	Cortex	0	V1	Glyc	G2/M	0.244596	0.139555	0.00759199	0.0722468	0.515462	0.0162515	0.00429601	Neural G0
S177.A2	966563	2170	IN-STR	Sample45	18	Cortex	0	V1	IN-STR	M/Early G1	0.998078	0.000144252	3.93877e-05	1.88316e-05	4.88138e-06	0.00160622	0.000108952	G1
S177.D2	968884	1816	Glyc	Sample45	18	Cortex	0	V1	Glyc	Neural G0	0.999205	1.77301e-05	0.000755573	1.96426e-07	9.29445e-08	7.72026e-06	1.36544e-05	G1
S177.E2	969608	3667	nEN-early1	Sample45	18	Cortex	0	V1	nEN-early	Neural G0	0.949111	0.00504112	0.00143484	0.0165534	0.00709051	0.0189023	0.00186676	G1
S177.F2	955193	1249	Glyc	Sample45	18	Cortex	0	V1	Glyc	Neural G0	0.575644	0.00268947	0.000823004	0.0478393	0.000835723	0.367358	0.00481069	G1
S177.G2	978076	4917	RG-div1	Sample45	18	Cortex	0	V1	RG-div	G1	0.0196501	0.000543276	0.0258098	0.0016677	0.000145574	0.949994	0.00218951	S
S177.C3	980231	3413	Glyc	Sample45	18	Cortex	0	V1	Glyc	G1	0.99989	1.0012e-05	9.15793e-06	4.94926e-05	2.40113e-05	9.19685e-06	8.16221e-06	G1
S177.D3	976036	2171	Glyc	Sample45	18	Cortex	0	V1	Glyc	Neural G0	0.814382	0.0021651	0.00135767	0.15229	5.01236e-05	0.029729	2.63489e-05	G1
S177.A4	982695	3097	MGE-IPC1	Sample45	18	Cortex	0	V1	MGE-IPC	G2/M	6.5236e-23	1	1.40991e-31	4.58932e-29	2.37247e-27	1.96834e-37	7.0753e-26	G2/M
S177.C4	923649	1013	Glyc	Sample45	18	Cortex	0	V1	Glyc	G1	0.999364	5.91684e-07	5.13649e-08	1.47918e-07	0.000581162	4.68468e-05	7.17647e-06	G1
S177.A5	971040	3055	Glyc	Sample45	18	Cortex	0	V1	Glyc	Late G1	0.97656	0.000516402	0.0207848	0.0018198	1.95714e-05	0.000165888	0.00013363	G1
S177.C5	979407	3738	Glyc	Sample45	18	Cortex	0	V1	Glyc	Neural G0	0.924451	0.00151136	0.0469618	0.0105546	0.00102558	0.0139724	0.00152279	G1
S177.D5	966408	2806	Glyc	Sample45	18	Cortex	0	V1	Glyc	M/Early G1	0.843707	0.0076311	0.00128865	0.0694918	0.00584414	0.0713222	0.00071523	G1
S177.E5	977739	3966	Glyc	Sample45	18	Cortex	0	V1	Glyc	Neural G0	0.688631	0.0219209	0.0133017	0.0202252	0.17997	0.0746039	0.00134697	G1
S177.F5	979505	3509	Glyc	Sample45	18	Cortex	0	V1	Glyc	G1	0.669416	0.00464403	0.0171897	0.0284944	0.00257642	0.27731	0.000370034	G1
S177.A6	956247	1176	nEN-late	Sample45	18	Cortex	0	V1	nEN-late	Neural G0	0.494243	0.0456716	0.0258415	9.69705e-06	0.43405	0.000184402	2.1695e-09	Unknown
S177.B6	985443	4322	Glyc	Sample45	18	Cortex	0	V1	Glyc	Neural G0	0.994585	0.0002649	0.00114408	0.00199983	0.000110049	0.0018591	3.72646e-05	G1
S177.C6	974950	3490	nEN-early1	Sample45	18	Cortex	0	V1	nEN-early	Neural G0	0.998675	0.000177302	0.000437228	5.44038e-05	5.9055e-05	0.000588098	9.34159e-06	G1
S177.D6	973019	2904	Glyc	Sample45	18	Cortex	0	V1	Glyc	G1	0.942757	0.0018758	0.00575505	0.0116952	0.00103747	0.0365274	0.00035211	G1
S177.E6	978533	2808	Glyc	Sample45	18	Cortex	0	V1	Glyc	Neural G0	0.810394	0.00994406	0.000593743	0.00018374	0.0668109	0.0799995	0.0320744	G1
S177.F6	973580	3996	EN-V1-1	Sample45	18	Cortex	0	V1	EN-V1	Neural G0	0.955063	0.0114122	0.00299051	0.001841	0.010173	0.0182765	0.000243702	G1
S177.G6	971629	2685	Glyc	Sample45	18	Cortex	0	V1	Glyc	G1	0.964722	0.00674984	0.00967691	0.00661128	4.40247e-05	0.00943111	0.00276505	G1
S177.A7	974956	3256	Glyc	Sample45	18	Cortex	0	V1	Glyc	G1	0.999683	5.69208e-05	6.13988e-05	2.39398e-05	8.75231e-05	8.58787e-05	1.66464e-06	G1
S177.B7	983740	3481	Glyc	Sample45	18	Cortex	0	V1	Glyc	G1	0.927811	0.00176807	0.00173106	0.0115826	0.00107099	0.0559339	0.000102483	G1
S177.C7	984343	4790	RG-div2	Sample45	18	Cortex	0	V1	RG-div	G1	0.086051	0.00121669	0.0028453	0.0213089	0.00784046	0.873354	0.0073832	S
S177.D7	979886	3183	nEN-early2	Sample45	18	Cortex	0	V1	nEN-early	Neural G0	0.897827	0.0328097	0.00249337	0.0403025	0.00659546	0.0189756	0.000996221	G1
S177.E7	973952	3110	vRG	Sample45	18	Cortex	0	V1	vRG	G1	0.966351	0.000189139	0.000389001	0.000139361	0.0110601	0.0218379	3.32814e-05	G1
S177.F7	966486	2541	Glyc	Sample45	18	Cortex	0	V1	Glyc	G1	0.999057	0.00049996	0.000129852	2.61755e-06	8.63816e-06	0.000294071	7.60833e-06	G1
S177.G7	960402	2159	Glyc	Sample45	18	Cortex	0	V1	Glyc	Neural G0	0.998023	0.000423592	2.17106e-08	1.64475e-08	0.00155333	5.76097e-08	5.19565e-08	G1
S177.H7	943259	1735	Glyc	Sample45	18	Cortex	0	V1	Glyc	M/Early G1	0.228172	0.0104465	8.63549e-05	0.000127618	0.425464	0.335409	0.000294268	Unknown
S177.A8	971354	2469	RG-div2	Sample45	18	Cortex	0	V1	RG-div	G1	0.977947	1.1994e-05	0.000186978	1.89607e-06	0.00702288	0.0136795	0.00114996	G1
S177.D8	982328	2102	Glyc	Sample45	18	Cortex	0	V1	Glyc	Neural G0	0.677751	0.212093	0.0326538	0.0170624	0.0331316	0.0229257	0.0043825	G1
S177.G8	971203	2771	Glyc	Sample45	18	Cortex	0	V1	Glyc	Neural G0	0.374922	0.46288	0.000645172	0.0127891	0.143967	0.000725899	0.00407087	Unknown
S177.A9	970198	3463	RG-div2	Sample45	18	Cortex	0	V1	RG-div	Neural G0	0.999963	1.58815e-06	9.97016e-06	1.38148e-05	3.25135e-06	7.1853e-06	8.76257e-07	G1
S177.D9	983056	4334	EN-V1-1	Sample45	18	Cortex	0	V1	EN-V1	Neural G0	0.981231	0.00601396	0.00171201	0.00692245	0.000430234	0.00328366	0.000406874	G1
S177.G9	973522	3123	Glyc	Sample45	18	Cortex	0	V1	Glyc	Neural G0	0.956439	0.00500918	0.0228242	0.00706725	0.000457153	0.00597494	0.00222855	G1
S177.A10	985249	2686	Glyc	Sample45	18	Cortex	0	V1	Glyc	Neural G0	0.86837	0.008318	0.00506679	0.0666682	0.00736745	0.017122	0.0270876	G1
S177.C10	979810	5219	Glyc	Sample45	18	Cortex	0	V1	Glyc	Neural G0	0.925922	0.00191155	0.00288871	0.0166723	0.00167274	0.0505941	0.000338791	G1
S177.D10	979324	3520	Glyc	Sample45	18	Cortex	0	V1	Glyc	G1	0.535868	0.0412701	0.344995	0.00237435	0.00105108	0.0367339	0.0377065	G1
S177.E10	974753	3350	nEN-early1	Sample45	18	Cortex	0	V1	nEN-early	Neural G0	0.999747	1.34582e-05	8.75639e-05	5.16985e-06	1.3597e-05	0.000130364	2.47505e-06	G1
S177.A11	983635	1727	Glyc	Sample45	18	Cortex	0	V1	Glyc	G1	0.980358	9.83828e-05	3.51841e-05	0.000153235	0.0193036	4.94971e-05	2.2835e-06	G1
S177.B11	974544	1158	MGE-RG2	Sample45	18	Cortex	0	V1	MGE-RG	G2/M	3.60982e-28	1	9.72259e-37	1.69181e-28	6.68966e-29	0	2.54737e-28	G2/M
S177.C11	977320	2622	IPC-nEN1	Sample45	18	Cortex	0	V1	IPC-nEN	Neural G0	0.619484	0.0611067	0.004753	0.190217	0.0072979	0.113641	0.0035015	G1
S177.D11	969003	2455	Glyc	Sample45	18	Cortex	0	V1	Glyc	Neural G0	0.00216877	0.00377356	3.67955e-06	0.000292462	0.993098	0.000551618	0.00011164	Neural G0
S177.H11	951230	1514	Glyc	Sample45	18	Cortex	0	V1	Glyc	G1	0.998966	0.000116003	1.71555e-06	7.68301e-06	0.000853831	3.02809e-05	2.4776e-05	G1
S177.A12	982039	3474	Glyc	Sample45	18	Cortex	0	V1	Glyc	G1/other	0.924971	0.00182787	0.0196883	0.0250344	0.000120204	0.0034117	0.0249468	G1
S177.D12	966409	2348	Glyc	Sample45	18	Cortex	0	V1	Glyc	Neural G0	0.962617	0.00121021	3.8446e-06	1.22997e-05	0.035947	0.000169384	4.02256e-05	G1
S184.B1	975953	2612	Endothelial	Sample46	14.5	Choroid	0	Choroid Plexus	Endothelial	Neural G0	0.12416	0.0807133	0.0208937	0.000566965	0.734359	0.0300683	0.00923874	Neural G0
S184.A2	984358	2557	U1	Sample46	14.5	Choroid	0	Choroid Plexus	U	G1	0.999967	3.73746e-12	3.25292e-05	4.89133e-14	1.7609e-11	8.38008e-07	4.46869e-11	G1
S184.G2	988384	1415	Microglia	Sample46	14.5	Choroid	0	Choroid Plexus	Microglia	Late G1	0.960659	0.0390009	1.60126e-05	4.52366e-07	0.000257214	8.35779e-08	6.59014e-05	G1
S184.A3	981162	2665	Endothelial	Sample46	14.5	Choroid	0	Choroid Plexus	Endothelial	Neural G0	0.474067	0.130882	0.320842	0.00136041	0.00452386	0.000653388	0.067671	Unknown
S184.E3	983366	2984	Endothelial	Sample46	14.5	Choroid	0	Choroid Plexus	Endothelial	G1	0.988959	1.39772e-06	0.011039	7.27087e-11	1.41715e-12	6.28823e-10	4.11458e-09	G1
S184.F4	985122	2951	Choroid	Sample46	14.5	Choroid	0	Choroid Plexus	Choroid	G2/M	0.682819	0.317143	3.20361e-07	1.08766e-06	1.72724e-05	3.06355e-06	1.69122e-05	G1
S184.E5	981422	2583	Endothelial	Sample46	14.5	Choroid	0	Choroid Plexus	Endothelial	G1	0.0140754	0.000192348	0.0201388	0.000163842	0.00182298	0.962582	0.0010249	S
S184.H5	984934	3155	U1	Sample46	14.5	Choroid	0	Choroid Plexus	U	Neural G0	0.314382	0.00209537	0.554161	1.98488e-06	0.00190814	0.125272	0.00217889	Late G1
S184.B6	982779	3674	Choroid	Sample46	14.5	Choroid	0	Choroid Plexus	Choroid	G1	0.999977	3.06569e-06	1.80625e-05	4.40659e-07	6.63889e-09	1.4805e-06	6.63504e-09	G1
S184.B7	985514	2037	Endothelial	Sample46	14.5	Choroid	0	Choroid Plexus	Endothelial	Neural G0	0.54153	0.0200387	0.0274113	0.000883594	0.398228	0.0116051	0.000303411	G1
S184.F7	904769	1230	Microglia	Sample46	14.5	Choroid	0	Choroid Plexus	Microglia	Neural G0	0.237029	0.000272989	3.38807e-07	2.12435e-12	0.762695	2.35855e-06	1.21436e-07	Neural G0
S184.E8	976152	2013	Microglia	Sample46	14.5	Choroid	0	Choroid Plexus	Microglia	G2/M	0.968319	0.000788363	0.0297548	1.10591e-07	0.0011234	1.16811e-06	1.35857e-05	G1
S184.F8	983106	3178	U1	Sample46	14.5	Choroid	0	Choroid Plexus	U	G1	0.999241	1.78871e-10	0.000759404	3.46716e-14	1.78976e-11	1.58492e-09	3.76467e-11	G1
S184.B9	986569	2212	Choroid	Sample46	14.5	Choroid	0	Choroid Plexus	Choroid	Neural G0	0.00257602	0.0124244	0.0002508	8.17466e-06	0.978436	0.000867435	0.00543763	Neural G0
S184.E9	987499	2968	U1	Sample46	14.5	Choroid	0	Choroid Plexus	U	G1	0.995042	0.000426918	0.00420164	1.00037e-06	0.000295992	1.08889e-06	3.14488e-05	G1
S184.F10	987779	3110	Endothelial	Sample46	14.5	Choroid	0	Choroid Plexus	Endothelial	G1	0.999999	1.1166e-06	3.64479e-07	1.65308e-12	6.81746e-09	4.33333e-12	2.5632e-10	G1
S184.C11	983709	1793	Choroid	Sample46	14.5	Choroid	0	Choroid Plexus	Choroid	Neural G0	0.999375	0.000605045	1.8239e-05	3.35554e-11	3.24423e-10	4.77348e-11	1.48421e-06	G1
S184.D11	984986	3356	Choroid	Sample46	14.5	Choroid	0	Choroid Plexus	Choroid	G1	0.988793	0.00168513	7.20675e-05	0.000190766	0.00919073	6.32086e-05	5.25689e-06	G1
S184.F11	989378	4140	Choroid	Sample46	14.5	Choroid	0	Choroid Plexus	Choroid	G1	0.151804	0.00153392	0.000490213	7.82147e-05	0.837735	0.00822894	0.000130063	Neural G0
S184.H11	988845	2419	U1	Sample46	14.5	Choroid	0	Choroid Plexus	U	S/G2	0.999923	5.42537e-06	4.96924e-05	8.75855e-07	5.5889e-08	8.68886e-06	1.22745e-05	G1
S184.A12	981608	1935	Endothelial	Sample46	14.5	Choroid	0	Choroid Plexus	Endothelial	G1	0.795058	1.31059e-06	5.87398e-06	3.71971e-08	0.204921	6.40921e-06	7.36111e-06	G1
S184.D12	985245	2518	Choroid	Sample46	14.5	Choroid	0	Choroid Plexus	Choroid	G1	0.832787	0.146968	5.52773e-05	0.000264628	0.0196899	0.000202036	3.25528e-05	G1
S189.A1	981610	2963	RG-early	Sample43	8	GE	ALL	0	RG-early	S/G2	0.0592871	0.545838	0.00069724	0.0039433	0.00328087	0.000132287	0.386821	G2/M
S189.B1	956767	2015	nEN-late	Sample43	8	GE	ALL	0	nEN-late	S/G2	3.36161e-06	0.0117302	0.000127373	6.41522e-06	1.86314e-09	3.9477e-08	0.988133	S/G2
S189.D1	975997	1725	nIN2	Sample43	8	GE	ALL	0	nIN	Neural G0	0.212265	0.00032604	0.011276	7.73964e-06	0.72924	0.0313731	0.0155117	Neural G0
S189.F1	984162	3423	nEN-late	Sample43	8	GE	ALL	0	nEN-late	G2/M	3.76118e-06	0.999976	4.55842e-07	5.23931e-11	4.67331e-10	1.36588e-11	2.00397e-05	G2/M
S189.G1	985471	2310	nEN-late	Sample43	8	GE	ALL	0	nEN-late	G1	1	1.13947e-07	2.04859e-08	6.55463e-09	3.27521e-11	2.67814e-10	1.52346e-09	G1
S189.B2	981776	2648	nEN-late	Sample43	8	GE	ALL	0	nEN-late	M/Early G1	0.807336	0.126153	0.000445799	0.056014	0.00236971	0.000372138	0.00730922	G1
S189.D2	973512	2314	MGE-IPC1	Sample43	8	GE	ALL	0	MGE-IPC	G2/M	2.5562e-09	1	3.41377e-14	1.18181e-15	2.45856e-08	1.34428e-16	7.8578e-11	G2/M
S189.F2	971542	1271	nIN2	Sample43	8	GE	ALL	0	nIN	G2/M	0.000341625	1.97336e-05	0.972551	2.86053e-07	1.58162e-08	0.000527954	0.0265598	Late G1
S189.D3	978472	2699	MGE-RG1	Sample43	8	GE	ALL	0	MGE-RG	M/Early G1	0.293289	0.00296168	0.00180279	0.00305326	0.65565	0.0425752	0.000668341	Neural G0
S189.E3	975431	2711	nEN-late	Sample43	8	GE	ALL	0	nEN-late	M/Early G1	0.984045	0.0130704	0.00262526	0.00022748	4.834e-08	1.06014e-06	3.10497e-05	G1
S189.G3	978698	2848	RG-early	Sample43	8	GE	ALL	0	RG-early	S/G2	1.34903e-09	1	2.39567e-11	2.29707e-10	1.06497e-09	9.63916e-12	6.37342e-09	G2/M
S189.B4	981801	3680	RG-early	Sample43	8	GE	ALL	0	RG-early	S/G2	0.00568123	0.994029	7.29288e-05	1.76513e-07	3.34326e-05	8.04273e-06	0.000175244	G2/M
S189.C4	971250	1538	RG-early	Sample43	8	GE	ALL	0	RG-early	G1/other	5.46174e-05	3.51168e-12	0.999945	1.07529e-12	1.12935e-13	5.06818e-07	2.76577e-09	Late G1
S189.E4	978547	3066	RG-early	Sample43	8	GE	ALL	0	RG-early	M/Early G1	0.000533456	0.898736	0.00138916	0.000171639	0.0817597	0.00740377	0.010006	G2/M
S189.F4	983300	2733	nEN-late	Sample43	8	GE	ALL	0	nEN-late	Neural G0	0.0523154	0.00181393	0.000129699	0.000226234	0.809497	0.13592	9.71256e-05	Neural G0
S189.G4	977485	1190	IN-CTX-CGE2	Sample43	8	GE	ALL	0	IN-CTX-CGE	G2/M	0.097829	0.0537587	0.00279416	0.00149677	0.00652343	0.825843	0.0117555	S
S189.H4	974630	1780	nEN-late	Sample43	8	GE	ALL	0	nEN-late	Neural G0	0.88954	0.027832	0.000792327	0.00093546	0.0604396	0.0194922	0.000967955	G1
S189.C5	982760	2563	RG-early	Sample43	8	GE	ALL	0	RG-early	Neural G0	0.0023558	0.000154211	0.0055025	1.88427e-05	0.760588	0.186072	0.0453088	Neural G0
S189.E5	978520	2684	RG-early	Sample43	8	GE	ALL	0	RG-early	S/G2	0.000260562	0.846295	0.14786	0.00202329	0.000255959	0.00257815	0.000727457	G2/M
S189.F5	973651	1983	nEN-late	Sample43	8	GE	ALL	0	nEN-late	Neural G0	0.962775	0.00987697	0.000774156	0.00240328	0.0155993	0.00691824	0.00165342	G1
S189.D6	966709	1848	MGE-IPC3	Sample43	8	GE	ALL	0	MGE-IPC	M/Early G1	0.0848668	0.513848	0.208433	5.13718e-05	0.000742135	0.176911	0.0151481	G2/M
S189.E6	978108	1736	RG-early	Sample43	8	GE	ALL	0	RG-early	G1	0.987759	0.00694171	0.000285039	0.000182923	0.00106474	0.00345599	0.000310348	G1
S189.H7	976851	3048	RG-early	Sample43	8	GE	ALL	0	RG-early	G2/M	3.10559e-11	1	3.42531e-16	1.61362e-20	2.28388e-11	6.55367e-21	7.95654e-14	G2/M
S189.C8	981710	2569	nEN-late	Sample43	8	GE	ALL	0	nEN-late	G1	0.878367	0.0475463	0.026196	0.031291	0.00445338	0.00997871	0.00216757	G1
S189.D8	970458	2171	MGE-IPC2	Sample43	8	GE	ALL	0	MGE-IPC	Neural G0	0.0404465	0.558207	9.95475e-05	2.40838e-07	0.369383	0.00308159	0.0287823	G2/M
S189.A9	979857	2702	nEN-early1	Sample43	8	GE	ALL	0	nEN-early	M/Early G1	0.0969363	0.251211	0.00325368	0.190217	0.0196099	0.434641	0.00413112	Unknown
S189.E9	980516	1486	IN-STR	Sample43	8	GE	ALL	0	IN-STR	Neural G0	0.00719621	0.401485	0.121034	3.43987e-05	0.344224	0.000823593	0.125203	Unknown
S189.H9	982267	2806	RG-early	Sample43	8	GE	ALL	0	RG-early	S/G2	6.94203e-07	0.0659453	1.75773e-06	3.97097e-08	0.000838061	0.00113894	0.932075	S/G2
S189.B10	985060	1914	nEN-late	Sample43	8	GE	ALL	0	nEN-late	Neural G0	0.990445	0.000123398	6.45315e-05	0.000293937	0.00222496	0.00657354	0.000274788	G1
S189.D10	985154	2834	RG-early	Sample43	8	GE	ALL	0	RG-early	S/G2	0.000566792	0.0128172	6.94857e-05	2.39833e-05	8.44238e-06	0.000352574	0.986161	S/G2
S189.F10	977598	1344	nEN-late	Sample43	8	GE	ALL	0	nEN-late	M/Early G1	0.825106	0.00342864	0.000139596	0.00448406	0.0308474	0.0426409	0.093354	G1
S189.H10	980243	1711	IN-CTX-MGE1	Sample43	8	GE	ALL	0	IN-CTX-MGE	Neural G0	0.9525	0.00719389	0.00063599	0.00758235	0.0104499	0.0213545	0.000283261	G1
S189.A11	980481	2648	RG-early	Sample43	8	GE	ALL	0	RG-early	Neural G0	0.0102797	0.000257429	0.00072243	0.00172643	0.0118939	0.687117	0.288003	S
S189.C11	975137	2514	nEN-late	Sample43	8	GE	ALL	0	nEN-late	M/Early G1	0.983679	0.00115785	0.000104071	0.000183839	0.00786332	0.00696925	4.23928e-05	G1
S189.D11	984355	2324	RG-early	Sample43	8	GE	ALL	0	RG-early	G1	0.845009	0.00668852	4.10947e-06	1.63124e-06	0.147772	0.000505974	1.78862e-05	G1
S189.E11	971862	1738	IN-CTX-MGE2	Sample43	8	GE	ALL	0	IN-CTX-MGE	M/Early G1	0.989909	0.00032721	0.000142729	8.44881e-05	0.000287635	0.0082617	0.000986608	G1
S189.G11	979750	3597	RG-early	Sample43	8	GE	ALL	0	RG-early	S/G2	0.00929535	0.987503	8.25979e-05	0.00048449	0.000460078	0.000609178	0.00156568	G2/M
S189.C12	979508	2597	RG-early	Sample43	8	GE	ALL	0	RG-early	G2/M	0.999938	8.58281e-06	2.70889e-09	6.84833e-11	5.15744e-05	2.20368e-06	1.00443e-09	G1
S189.F12	970685	2757	RG-early	Sample43	8	GE	ALL	0	RG-early	S/G2	0.0374349	0.956968	0.000365469	1.26064e-06	0.00503365	1.15534e-05	0.000185456	G2/M
S190.D1	984817	2494	RG-early	Sample43	8	Cortex	ALL	0	RG-early	Neural G0	0.63982	0.00492853	0.0025304	1.35437e-06	0.0362728	0.315479	0.000967112	G1
S190.H1	981280	1568	RG-early	Sample43	8	Cortex	ALL	0	RG-early	Neural G0	4.2363e-06	7.34592e-06	1.96822e-07	2.43398e-07	0.999694	0.000269416	2.42219e-05	Neural G0
S190.C2	987446	1418	RG-early	Sample43	8	Cortex	ALL	0	RG-early	G2/M	0.00508956	0.577868	0.0801058	1.70975e-05	0.303043	0.0234481	0.0104284	G2/M
S190.E2	982216	2474	nEN-late	Sample43	8	Cortex	ALL	0	nEN-late	G1	0.730852	0.00186947	0.0471572	0.0023599	0.00477932	0.212073	0.000909087	G1
S190.F2	987071	1772	nEN-late	Sample43	8	Cortex	ALL	0	nEN-late	Neural G0	0.999675	1.26493e-06	5.25216e-05	9.79003e-07	2.4431e-05	0.000243358	2.27414e-06	G1
S190.A3	981086	1137	nEN-late	Sample43	8	Cortex	ALL	0	nEN-late	G1	0.00652905	0.000517664	0.000245031	0.000336654	0.06726	0.922679	0.00243259	S
S190.B3	980599	1792	RG-early	Sample43	8	Cortex	ALL	0	RG-early	Neural G0	0.000101186	2.24879e-06	9.60108e-09	7.04233e-08	0.999787	5.28378e-06	0.000103824	Neural G0
S190.C3	984477	2291	nEN-early1	Sample43	8	Cortex	ALL	0	nEN-early	Neural G0	0.862908	0.0304449	0.000105093	0.00027823	0.0713291	0.0338788	0.00105528	G1
S190.D3	990562	2114	RG-early	Sample43	8	Cortex	ALL	0	RG-early	G1	0.00414192	0.992265	7.93459e-07	1.8577e-06	0.00330495	4.6181e-05	0.000239438	G2/M
S190.F3	984334	1788	RG-early	Sample43	8	Cortex	ALL	0	RG-early	G1	0.0205072	0.0044852	8.83362e-05	3.29771e-06	0.953851	0.0145045	0.00656027	Neural G0
S190.H3	979364	2306	RG-early	Sample43	8	Cortex	ALL	0	RG-early	G2/M	0.016527	0.0013952	0.344357	8.11611e-06	0.637668	2.42011e-06	4.23029e-05	Neural G0
S190.C4	982468	3142	EN-V1-2	Sample43	8	Cortex	ALL	0	EN-V1	Neural G0	0.944727	0.00434585	0.00510344	0.0106808	0.0209033	0.0137068	0.000532945	G1
S190.E4	984766	2882	RG-early	Sample43	8	Cortex	ALL	0	RG-early	G2/M	1.16962e-06	0.999998	7.00259e-10	7.66144e-11	1.75792e-07	1.03383e-10	5.6325e-07	G2/M
S190.F4	982112	1961	RG-early	Sample43	8	Cortex	ALL	0	RG-early	Neural G0	0.375134	9.45905e-07	7.0781e-06	1.46285e-06	0.616324	0.00843674	9.5677e-05	Neural G0
S190.A5	979466	2741	RG-early	Sample43	8	Cortex	ALL	0	RG-early	G2/M	0.969378	0.00860467	0.00608798	0.00805096	1.14472e-05	0.00682287	0.00104404	G1
S190.B5	968717	1346	Glyc	Sample43	8	Cortex	ALL	0	Glyc	Neural G0	0.153375	0.000240689	0.803521	6.51833e-06	0.00132969	0.0341997	0.00732675	Late G1
S190.C5	987312	1610	RG-early	Sample43	8	Cortex	ALL	0	RG-early	Neural G0	0.999991	1.44941e-09	7.27724e-08	2.17351e-12	1.66272e-06	6.66087e-06	2.68114e-11	G1
S190.C6	988059	1339	RG-early	Sample43	8	Cortex	ALL	0	RG-early	G2/M	5.16751e-15	1	2.87885e-17	7.27504e-18	7.20106e-15	5.42481e-22	8.59292e-13	G2/M
S190.D6	979402	2854	nEN-early1	Sample43	8	Cortex	ALL	0	nEN-early	Neural G0	0.975978	5.76263e-05	0.000730265	0.000413807	0.000333806	0.0224376	4.84408e-05	G1
S190.A7	986702	2036	RG-early	Sample43	8	Cortex	ALL	0	RG-early	Neural G0	0.997552	0.001705	0.000148867	0.000143373	0.00023649	0.000132647	8.1185e-05	G1
S190.B7	982135	2063	RG-early	Sample43	8	Cortex	ALL	0	RG-early	G1	0.339245	0.00197387	0.000131649	0.0186905	0.00278214	0.636965	0.000212041	S
S190.C7	982278	1739	RG-early	Sample43	8	Cortex	ALL	0	RG-early	G1	0.156783	0.572477	0.000697702	0.016273	0.198523	0.0120478	0.0431973	G2/M
S190.E7	990516	1644	RG-early	Sample43	8	Cortex	ALL	0	RG-early	G1	0.446399	0.0010398	0.0224515	8.98119e-05	0.464019	0.0615944	0.00440705	Unknown
S190.F7	979393	2505	RG-early	Sample43	8	Cortex	ALL	0	RG-early	G2/M	9.94426e-08	0.907577	7.31317e-07	1.94474e-08	0.000328525	7.45147e-08	0.0920932	G2/M
S190.F8	970362	1956	RG-early	Sample43	8	Cortex	ALL	0	RG-early	Neural G0	0.0207164	0.033474	0.46935	0.00164706	0.0649959	0.201406	0.208411	Unknown
S190.D9	982913	2014	RG-early	Sample43	8	Cortex	ALL	0	RG-early	Neural G0	0.993608	0.000257253	0.000316172	6.44092e-06	0.00480511	0.000943464	6.33496e-05	G1
S190.H9	976402	1376	RG-early	Sample43	8	Cortex	ALL	0	RG-early	G1	0.0794719	0.407231	0.00742461	0.000211603	0.000256887	0.0227863	0.482618	Unknown
S190.A10	982446	2312	RG-early	Sample43	8	Cortex	ALL	0	RG-early	G1	0.152671	3.58845e-05	0.0101351	0.000212395	4.24544e-05	0.825624	0.01128	S
S190.C10	980825	3000	RG-early	Sample43	8	Cortex	ALL	0	RG-early	Neural G0	0.565534	0.421251	0.000561852	0.00350473	0.000767368	0.00791364	0.000467933	G1
S190.D10	984228	2079	RG-early	Sample43	8	Cortex	ALL	0	RG-early	G1	0.315629	0.0336973	0.000163821	0.000130071	0.642029	0.00477115	0.00357957	Neural G0
S190.E10	976860	1772	nEN-late	Sample43	8	Cortex	ALL	0	nEN-late	Neural G0	0.993511	0.0018815	0.000107673	0.00439165	4.30246e-05	4.14243e-05	2.39894e-05	G1
S190.D11	982207	3055	nEN-early1	Sample43	8	Cortex	ALL	0	nEN-early	Neural G0	0.80864	0.069618	0.00968803	0.094442	0.00131518	0.0117034	0.00459333	G1
S190.F11	983045	2827	RG-early	Sample43	8	Cortex	ALL	0	RG-early	Neural G0	0.571114	0.372525	0.00291175	0.00307188	0.00241296	0.0457778	0.00218657	G1
S190.H11	983124	2144	RG-early	Sample43	8	Cortex	ALL	0	RG-early	Neural G0	0.0206799	0.361405	7.6379e-05	0.00116701	0.609984	0.0015915	0.00509694	Neural G0
S190.A12	982779	2652	RG-early	Sample43	8	Cortex	ALL	0	RG-early	G2/M	0.00829818	0.981002	0.00383467	3.06233e-05	0.00429481	0.000310299	0.00222956	G2/M
S190.D12	986834	1733	nEN-late	Sample43	8	Cortex	ALL	0	nEN-late	Neural G0	0.958876	0.030876	0.00563746	7.56797e-05	0.00440412	4.8689e-05	8.21769e-05	G1
S190.E12	981903	2351	RG-early	Sample43	8	Cortex	ALL	0	RG-early	G2/M	1.03909e-07	0.999991	4.17893e-11	1.26501e-10	5.35212e-06	2.46252e-09	3.88574e-06	G2/M
S190.F12	977268	3052	RG-early	Sample43	8	Cortex	ALL	0	RG-early	G2/M	2.07881e-10	1	1.31958e-14	8.95561e-15	4.00859e-09	1.0365e-16	2.01423e-11	G2/M
S190.H12	983949	2561	RG-early	Sample43	8	Cortex	ALL	0	RG-early	G2/M	3.35208e-06	1.01316e-06	1.20916e-06	2.857e-07	1.65841e-06	0.988964	0.0110286	S
S199.A1	981176	2877	U1	Sample47	9	Presumptive_cortex	0	0	U	G1	0.998921	9.17877e-06	7.4382e-05	2.06177e-06	1.66399e-06	0.000988255	3.68999e-06	G1
S199.B1	984384	3541	U1	Sample47	9	Presumptive_cortex	0	0	U	G1	0.999024	0.000111319	0.000227801	0.000360816	1.46096e-05	0.00020622	5.47309e-05	G1
S199.D1	984049	3071	U1	Sample47	9	Presumptive_cortex	0	0	U	G1	0.682091	0.0144264	0.0224377	0.00175149	0.249661	0.01591	0.0137223	G1
S199.F1	984205	4402	U2	Sample47	9	Presumptive_cortex	0	0	U	G2/M	9.37782e-05	0.999792	2.08477e-07	2.28051e-09	1.66328e-06	8.63082e-09	0.000112465	G2/M
S199.G1	938614	2976	Microglia	Sample47	9	Presumptive_cortex	0	0	Microglia	G1	0.91159	0.000170436	0.0845694	2.51111e-06	0.00017108	0.000211144	0.00328536	G1
S199.H1	986883	3833	U2	Sample47	9	Presumptive_cortex	0	0	U	G1	0.98039	0.0183085	0.000746869	0.000142105	0.000310797	8.48927e-05	1.63886e-05	G1
S199.A2	977926	3115	U1	Sample47	9	Presumptive_cortex	0	0	U	G1	0.982319	0.0022697	0.0124075	0.000171839	0.000284171	0.00248106	6.69586e-05	G1
S199.B2	986304	3607	U1	Sample47	9	Presumptive_cortex	0	0	U	G1	0.99908	0.000162915	0.000152476	0.000117355	6.16201e-05	0.000397299	2.79705e-05	G1
S199.E2	984491	3193	U1	Sample47	9	Presumptive_cortex	0	0	U	G1/other	0.228146	0.00112422	0.742442	0.000467729	0.000659063	0.0256992	0.0014621	Late G1
S199.F2	989401	3897	U1	Sample47	9	Presumptive_cortex	0	0	U	S/G2	0.900012	0.00346443	0.0463131	0.00189659	0.00674283	0.0401935	0.00137797	G1
S199.H2	986717	3469	U1	Sample47	9	Presumptive_cortex	0	0	U	G1	1	3.33296e-10	3.517e-08	1.6592e-10	3.2132e-10	2.48554e-08	4.30564e-11	G1
S199.B3	981306	5135	Endothelial	Sample47	9	Presumptive_cortex	0	0	Endothelial	Neural G0	0.989182	4.50795e-05	0.000814022	0.000144912	0.000256732	0.00931778	0.000239085	G1
S199.D3	982658	3258	U1	Sample47	9	Presumptive_cortex	0	0	U	G1	0.974472	0.00292735	0.00338603	0.000414752	0.00273915	0.0159088	0.000151619	G1
S199.E3	982565	3182	U1	Sample47	9	Presumptive_cortex	0	0	U	G1	0.300979	0.0403366	0.443105	0.0140876	0.000104021	0.200288	0.00109906	Unknown
S199.G3	986492	3795	U1	Sample47	9	Presumptive_cortex	0	0	U	G1	0.817623	0.000741626	0.130138	8.65663e-05	0.00190793	0.0471538	0.00234946	G1
S199.H3	982425	4844	U1	Sample47	9	Presumptive_cortex	0	0	U	G1	0.996998	0.000218115	0.00102393	0.000111716	0.000867344	0.000741132	3.94391e-05	G1
S199.A4	985842	3825	U1	Sample47	9	Presumptive_cortex	0	0	U	G1	0.999982	9.83816e-06	1.24978e-06	3.71473e-06	2.12194e-07	2.61444e-06	1.90375e-07	G1
S199.E4	986866	3155	U1	Sample47	9	Presumptive_cortex	0	0	U	G1	0.999994	3.38671e-08	3.61979e-06	1.55017e-08	2.8479e-07	1.88539e-06	1.38282e-08	G1
S199.F4	986691	3126	U1	Sample47	9	Presumptive_cortex	0	0	U	G2/M	0.0925411	0.00927507	0.00338002	0.000124368	0.887564	0.00527336	0.00184241	Neural G0
S199.A5	982822	4362	U1	Sample47	9	Presumptive_cortex	0	0	U	G1	0.987649	0.000440535	0.00198612	1.58842e-05	0.00823462	0.0015761	9.76198e-05	G1
S199.B5	984410	4744	U2	Sample47	9	Presumptive_cortex	0	0	U	S/G2	0.193393	0.000498013	0.00916706	5.44572e-06	7.62522e-05	0.77376	0.0231009	S
S199.E5	981272	2506	U1	Sample47	9	Presumptive_cortex	0	0	U	G1	0.753683	0.00856798	0.0496113	0.00128777	0.0387013	0.146258	0.00189116	G1
S199.G5	983503	4742	U2	Sample47	9	Presumptive_cortex	0	0	U	G2/M	0.00551211	0.994453	7.41019e-07	9.00712e-08	2.77983e-05	6.89663e-08	6.67713e-06	G2/M
S199.H5	980814	2755	U2	Sample47	9	Presumptive_cortex	0	0	U	G2/M	0.246326	0.751538	0.0016259	7.77775e-05	1.20309e-05	0.000362111	5.81121e-05	G2/M
S199.B6	983803	3576	U1	Sample47	9	Presumptive_cortex	0	0	U	G1	0.00109765	3.88123e-06	0.000181123	4.7337e-05	2.18786e-05	0.997667	0.000981345	S
S199.C6	981584	2987	U1	Sample47	9	Presumptive_cortex	0	0	U	G1	0.423921	0.00350462	0.536242	0.00184075	0.00189907	0.0307239	0.00186862	Late G1
S199.D6	988742	2305	U1	Sample47	9	Presumptive_cortex	0	0	U	G1	0.999997	7.53105e-08	2.3195e-06	2.89159e-09	5.4147e-09	7.08594e-08	1.75307e-09	G1
S199.E6	984919	4327	U2	Sample47	9	Presumptive_cortex	0	0	U	S/G2	0.0167755	9.09009e-05	0.00759547	3.93794e-05	7.93232e-06	0.973547	0.00194391	S
S199.G6	985203	3147	U1	Sample47	9	Presumptive_cortex	0	0	U	G1	0.652757	0.00918324	0.00715554	0.0216175	0.0135589	0.287085	0.00864286	G1
S199.B7	983514	1985	U1	Sample47	9	Presumptive_cortex	0	0	U	G1	0.999831	2.53069e-06	2.70717e-05	1.62299e-06	1.09142e-07	0.000136805	3.32824e-07	G1
S199.C7	987625	2196	U1	Sample47	9	Presumptive_cortex	0	0	U	S/G2	0.840896	2.73665e-05	0.158352	0.000130422	9.59871e-06	0.000221558	0.000363277	G1
S199.D7	984045	4320	U2	Sample47	9	Presumptive_cortex	0	0	U	S/G2	0.0360597	0.805897	0.00949433	0.00819922	0.00756044	0.0318529	0.100936	G2/M
S199.E7	984141	5850	Endothelial	Sample47	9	Presumptive_cortex	0	0	Endothelial	G2/M	0.60524	0.210419	0.0022888	0.0012531	0.00712735	0.169093	0.00457954	G1
S199.F7	980216	3348	U1	Sample47	9	Presumptive_cortex	0	0	U	S/G2	0.988114	4.23035e-06	6.58572e-05	8.15085e-06	1.20515e-07	0.0118021	5.44359e-06	G1
S199.H7	982974	4280	U2	Sample47	9	Presumptive_cortex	0	0	U	G2/M	0.0931153	0.57718	0.155416	0.000166875	0.0120958	0.0185906	0.143436	G2/M
S199.A8	981234	4359	U2	Sample47	9	Presumptive_cortex	0	0	U	G2/M	0.000449572	0.999548	8.86585e-08	1.32136e-08	1.13745e-06	8.02239e-09	9.44797e-07	G2/M
S199.C8	986109	3395	U1	Sample47	9	Presumptive_cortex	0	0	U	G1	0.999155	3.11657e-05	0.000296927	4.85352e-05	1.44227e-05	0.000444536	9.82587e-06	G1
S199.E8	986121	4776	U2	Sample47	9	Presumptive_cortex	0	0	U	G2/M	0.000181102	0.999696	7.16999e-07	3.13506e-07	3.34118e-05	3.83582e-07	8.8264e-05	G2/M
S199.F8	983094	4517	U1	Sample47	9	Presumptive_cortex	0	0	U	G1	0.979026	1.76038e-06	0.00328815	6.84529e-06	5.95586e-06	0.0176445	2.64499e-05	G1
S199.G8	984184	2865	U1	Sample47	9	Presumptive_cortex	0	0	U	G1	0.999977	9.00084e-10	5.79713e-07	4.68742e-08	2.89362e-09	2.22446e-05	1.15728e-07	G1
S199.H8	986011	3780	U1	Sample47	9	Presumptive_cortex	0	0	U	G1	0.844544	0.00115706	0.0474816	0.00019882	0.00178839	0.104369	0.00046122	G1
S199.A9	984735	3991	U1	Sample47	9	Presumptive_cortex	0	0	U	G1	0.996661	0.000698733	0.00176913	0.000457088	4.76578e-05	0.000338083	2.845e-05	G1
S199.F9	985181	4030	U2	Sample47	9	Presumptive_cortex	0	0	U	G1/other	0.00101774	0.000151625	0.000256148	3.7644e-05	0.942149	0.0474705	0.00891766	Neural G0
S199.G9	986326	3372	U1	Sample47	9	Presumptive_cortex	0	0	U	G1	0.999952	5.47474e-07	4.58441e-05	1.67248e-07	4.7415e-07	8.75182e-07	4.85436e-08	G1
S199.A10	985247	2831	U1	Sample47	9	Presumptive_cortex	0	0	U	G1	0.99932	1.79977e-05	5.02115e-05	1.56427e-05	8.01686e-06	0.000585561	3.1178e-06	G1
S199.B10	986461	1862	U1	Sample47	9	Presumptive_cortex	0	0	U	Neural G0	0.999013	0.00024595	3.27024e-05	0.00049289	7.3573e-06	0.000202716	5.22841e-06	G1
S199.D10	982980	2348	U1	Sample47	9	Presumptive_cortex	0	0	U	G1	0.994421	0.000168388	0.000923869	1.10855e-05	0.00160094	0.00271646	0.000158734	G1
S199.F10	984831	3633	U1	Sample47	9	Presumptive_cortex	0	0	U	G1	0.999871	3.52822e-11	0.000128873	1.60594e-12	8.68435e-12	3.81985e-08	1.18974e-12	G1
S199.G10	972091	2970	Endothelial	Sample47	9	Presumptive_cortex	0	0	Endothelial	G1	0.930222	0.00179521	0.0420793	3.26672e-05	0.000137988	0.0246664	0.00106621	G1
S199.H10	986990	3215	U1	Sample47	9	Presumptive_cortex	0	0	U	G1	0.994291	1.9119e-05	0.00567055	1.47229e-07	1.10123e-05	7.63938e-06	5.48071e-07	G1
S199.D11	986393	1121	U1	Sample47	9	Presumptive_cortex	0	0	U	G1	0.999671	5.65374e-06	2.12004e-05	1.94337e-06	0.000279488	1.99628e-05	1.05181e-06	G1
S199.F11	980814	4388	U1	Sample47	9	Presumptive_cortex	0	0	U	G1	0.999448	3.83843e-05	0.000170704	0.000278706	2.44988e-06	3.22215e-05	2.93395e-05	G1
S199.G11	952650	1874	Microglia	Sample47	9	Presumptive_cortex	0	0	Microglia	G1	0.771468	0.00113122	0.00119961	3.45214e-06	0.2261	8.6034e-05	1.15937e-05	G1
S199.A12	984412	3737	U1	Sample47	9	Presumptive_cortex	0	0	U	G1	0.998449	4.94982e-05	7.50675e-05	3.19683e-05	8.02934e-06	0.00135509	3.08895e-05	G1
S199.B12	982892	4105	U1	Sample47	9	Presumptive_cortex	0	0	U	G1	0.999187	1.74614e-05	0.000314931	8.19498e-05	9.44638e-06	0.000383714	5.95834e-06	G1
S199.C12	977141	2973	U2	Sample47	9	Presumptive_cortex	0	0	U	S/G2	8.89845e-08	8.7049e-12	1.42866e-05	7.2619e-09	7.98119e-09	0.999986	4.51461e-08	S
S199.D12	984138	4638	U2	Sample47	9	Presumptive_cortex	0	0	U	S/G2	0.0210328	0.00174254	0.0085041	0.000118909	0.00139571	0.924223	0.0429831	S
S199.G12	985661	4034	U1	Sample47	9	Presumptive_cortex	0	0	U	G1	0.999598	0.00012575	7.46721e-05	6.32203e-05	3.35386e-05	9.55339e-05	9.70164e-06	G1
S200.B1	981906	5245	U2	Sample47	9	Presumptive_cortex	0	0	U	G1	0.0872286	0.875676	0.000675444	0.00128215	0.000107015	0.0125219	0.0225089	G2/M
S200.C1	981924	4056	U1	Sample47	9	Presumptive_cortex	0	0	U	G1	0.916721	0.00555831	0.0611056	0.00107586	0.00345019	0.0103761	0.00171257	G1
S200.E1	986850	4183	U2	Sample47	9	Presumptive_cortex	0	0	U	G1	0.109994	9.72416e-05	0.00527276	0.00013565	1.73308e-05	0.884418	6.51174e-05	S
S200.F1	979436	3351	U1	Sample47	9	Presumptive_cortex	0	0	U	G1	0.92165	0.00035937	0.0266729	0.000479598	0.000535098	0.0500922	0.000211162	G1
S200.G1	984230	3692	Endothelial	Sample47	9	Presumptive_cortex	0	0	Endothelial	Neural G0	0.125831	0.00157178	0.870742	0.000605622	5.55214e-05	0.000992812	0.000201592	Late G1
S200.H1	982072	4394	U1	Sample47	9	Presumptive_cortex	0	0	U	G1	0.985266	0.000302806	0.0138193	9.50353e-06	0.000101228	0.000458787	4.24789e-05	G1
S200.B2	986109	3625	U1	Sample47	9	Presumptive_cortex	0	0	U	G1	0.998107	1.32389e-06	0.00187677	2.87335e-07	2.62339e-07	1.40168e-05	1.61585e-07	G1
S200.E2	986130	3386	U1	Sample47	9	Presumptive_cortex	0	0	U	G1	0.623297	2.82166e-05	0.375805	1.58425e-07	4.41336e-05	0.000820166	5.54663e-06	G1
S200.F2	983554	3011	U1	Sample47	9	Presumptive_cortex	0	0	U	G1	0.291041	0.00442217	0.0562858	0.00103394	0.567213	0.0755279	0.004476	Neural G0
S200.G2	983686	4634	U2	Sample47	9	Presumptive_cortex	0	0	U	G1	0.0348937	0.961611	0.000541314	1.53995e-06	0.000135861	4.58155e-05	0.00277064	G2/M
S200.H2	979595	2142	U1	Sample47	9	Presumptive_cortex	0	0	U	G1	1	2.23257e-10	1.07865e-07	5.02572e-11	6.08894e-11	8.18036e-11	8.25338e-11	G1
S200.B3	986356	5024	U2	Sample47	9	Presumptive_cortex	0	0	U	G2/M	4.03407e-06	0.999996	3.25636e-09	1.33517e-09	2.70981e-08	4.3704e-11	1.67757e-07	G2/M
S200.C3	983401	5341	U2	Sample47	9	Presumptive_cortex	0	0	U	G1	0.936827	0.0166874	0.0463634	2.90204e-07	3.50427e-06	8.79855e-05	3.02401e-05	G1
S200.E3	986386	4891	U2	Sample47	9	Presumptive_cortex	0	0	U	S/G2	0.0199719	0.000173621	0.0264467	9.92952e-06	0.000133633	0.923978	0.0292859	S
S200.H3	985805	5291	U1	Sample47	9	Presumptive_cortex	0	0	U	G1	0.990749	0.000220403	0.00277371	0.000524967	5.73612e-05	0.00563579	3.90423e-05	G1
S200.B4	983402	4398	U1	Sample47	9	Presumptive_cortex	0	0	U	G1	0.998684	7.40523e-05	0.000978476	2.57858e-05	2.53783e-05	0.000204558	7.74696e-06	G1
S200.C4	986833	2891	U1	Sample47	9	Presumptive_cortex	0	0	U	G1	0.999994	3.2341e-08	5.69387e-06	3.94711e-09	1.1467e-07	1.06038e-07	1.55572e-08	G1
S200.F4	986786	3622	U1	Sample47	9	Presumptive_cortex	0	0	U	G1	0.943273	0.00221881	0.0210291	0.00122553	0.000663559	0.0282209	0.00336908	G1
S200.G4	983191	3513	U1	Sample47	9	Presumptive_cortex	0	0	U	G1	0.983411	2.50189e-05	0.0159173	0.000249985	5.87335e-06	0.000373028	1.79178e-05	G1
S200.H4	982947	5502	U2	Sample47	9	Presumptive_cortex	0	0	U	G2/M	2.23915e-06	0.999998	3.25033e-09	9.12275e-11	6.25281e-09	1.89654e-12	1.54899e-08	G2/M
S200.C5	982539	5094	U2	Sample47	9	Presumptive_cortex	0	0	U	G2/M	7.1112e-05	0.999929	4.32397e-08	3.07349e-10	5.62423e-09	5.47861e-12	6.55702e-09	G2/M
S200.F5	984416	3451	U1	Sample47	9	Presumptive_cortex	0	0	U	G1	0.999749	1.73634e-08	0.000249465	1.70549e-09	2.24e-08	1.25604e-06	2.48871e-08	G1
S200.G5	988911	2692	U1	Sample47	9	Presumptive_cortex	0	0	U	G1	0.999989	5.79704e-07	9.05762e-06	2.66885e-07	2.21723e-08	4.39832e-07	4.43958e-07	G1
S200.H5	981488	3056	U1	Sample47	9	Presumptive_cortex	0	0	U	G1	0.244198	0.08382	0.134136	0.136112	0.268529	0.0974205	0.0357835	Unknown
S200.C6	980681	4317	U1	Sample47	9	Presumptive_cortex	0	0	U	G1	0.904833	0.00808063	0.0670478	0.00159851	0.0084267	0.00814209	0.00187157	G1
S200.E6	985072	4027	U1	Sample47	9	Presumptive_cortex	0	0	U	G1	0.999957	5.38973e-08	4.32862e-05	3.22358e-08	6.88278e-10	1.21173e-07	4.09946e-10	G1
S200.F6	980297	4297	U1	Sample47	9	Presumptive_cortex	0	0	U	G1	0.999941	2.19864e-06	2.9289e-05	3.09058e-06	5.2621e-07	2.37981e-05	3.10611e-07	G1
S200.G6	982825	4020	U1	Sample47	9	Presumptive_cortex	0	0	U	G1	0.998428	3.51403e-05	0.00129657	4.97452e-05	1.68475e-05	0.000171273	2.51947e-06	G1
S200.H6	979825	3874	U1	Sample47	9	Presumptive_cortex	0	0	U	G1	0.999989	8.81222e-07	8.04082e-07	1.60304e-06	5.80679e-06	1.59109e-06	4.30698e-08	G1
S200.B7	983474	3952	U1	Sample47	9	Presumptive_cortex	0	0	U	G1	0.9926	0.000202298	0.00438412	5.66985e-05	0.00132602	0.00134709	8.42108e-05	G1
S200.C7	985818	5329	U2	Sample47	9	Presumptive_cortex	0	0	U	G1	0.67423	7.70544e-06	0.00183523	1.95146e-05	6.13924e-07	0.323897	9.98756e-06	G1
S200.F7	981990	5270	U2	Sample47	9	Presumptive_cortex	0	0	U	G2/M	0.000330719	0.999665	9.04406e-08	4.44043e-10	4.703e-06	5.18972e-09	4.37987e-08	G2/M
S200.G7	986373	5029	U1	Sample47	9	Presumptive_cortex	0	0	U	G1	0.920325	5.61549e-05	0.019589	0.000199703	0.000134753	0.0595754	0.000120277	G1
S200.H7	974748	3056	U2	Sample47	9	Presumptive_cortex	0	0	U	G1	0.0018455	0.0316563	0.00493648	9.36477e-06	0.000184173	0.00310363	0.958264	S/G2
S200.B10	984491	5620	U1	Sample47	9	Presumptive_cortex	0	0	U	G1	0.998347	1.5939e-05	0.00143126	1.15765e-06	1.1674e-05	0.000178335	1.45181e-05	G1
S200.C10	984652	4644	U1	Sample47	9	Presumptive_cortex	0	0	U	G1	0.999934	6.23358e-07	3.39416e-05	1.05815e-06	9.20764e-07	2.96305e-05	1.17542e-07	G1
S200.E10	987274	3014	U1	Sample47	9	Presumptive_cortex	0	0	U	G1/other	0.894169	0.00152553	0.0895696	0.00115851	5.30339e-05	0.0134431	8.11402e-05	G1
S200.G10	978308	3530	U1	Sample47	9	Presumptive_cortex	0	0	U	G1	0.996516	5.66408e-05	0.00215618	0.000246616	8.05923e-05	0.000851667	9.20346e-05	G1
S200.H10	983869	4938	U1	Sample47	9	Presumptive_cortex	0	0	U	G1	0.999995	3.97212e-08	3.81936e-06	8.58876e-08	6.9261e-09	8.03115e-07	6.90842e-09	G1
S200.C11	982058	4820	U1	Sample47	9	Presumptive_cortex	0	0	U	G1	0.904859	0.00499917	0.0144133	0.00399695	0.00153614	0.0670371	0.0031581	G1
S200.E11	987848	3444	U1	Sample47	9	Presumptive_cortex	0	0	U	G1	0.998483	1.97243e-05	0.00126663	2.04908e-06	2.89567e-06	0.000220433	5.27183e-06	G1
S200.F11	987359	4384	U1	Sample47	9	Presumptive_cortex	0	0	U	G1	0.998235	5.93805e-06	0.000239025	1.28159e-06	1.46553e-05	0.00150017	3.38555e-06	G1
S200.G11	982732	3176	U1	Sample47	9	Presumptive_cortex	0	0	U	G1	0.198697	1.10021e-05	0.800768	1.92465e-05	2.20397e-06	0.000501216	1.15168e-06	Late G1
S200.H11	981055	3336	U1	Sample47	9	Presumptive_cortex	0	0	U	G1	0.994269	0.00050065	0.000585997	4.91756e-05	0.00152874	0.00261736	0.000448482	G1
S200.C12	980968	2634	U1	Sample47	9	Presumptive_cortex	0	0	U	G1	0.997355	1.24737e-05	0.00153685	1.36631e-06	1.33855e-05	0.00107988	9.50176e-07	G1
S200.F12	985915	3113	U1	Sample47	9	Presumptive_cortex	0	0	U	Neural G0	0.263236	0.0514484	0.0923576	0.00129506	0.203306	0.245735	0.142622	Unknown
S220.A1	980079	4941	U4	Sample48	5.85	Presumptive_cortex	All	0	U	Neural G0	0.744812	0.0107354	0.00312164	0.00521625	0.178248	0.0562475	0.00161964	G1
S220.A10	981235	6730	U3	Sample48	5.85	Presumptive_cortex	All	0	U	G1	0.00508393	0.0017616	0.993118	3.89815e-09	2.15894e-07	2.82647e-07	3.62124e-05	Late G1
S220.A11	988644	6473	U3	Sample48	5.85	Presumptive_cortex	All	0	U	Late G1	9.75646e-06	3.04614e-06	1.57905e-07	2.04144e-12	0.999987	1.93021e-07	1.54217e-07	Neural G0
S220.A12	987088	6335	U3	Sample48	5.85	Presumptive_cortex	All	0	U	G1	0.00610988	2.70745e-05	0.00366219	3.87816e-08	0.990196	4.79782e-06	3.90015e-08	Neural G0
S220.A2	966958	4697	U4	Sample48	5.85	Presumptive_cortex	All	0	U	G2/M	2.09626e-05	0.351018	0.0175842	6.58121e-05	4.39696e-06	0.0510749	0.580232	S/G2
S220.A3	980484	5152	U4	Sample48	5.85	Presumptive_cortex	All	0	U	Neural G0	0.896258	0.0126252	0.00525072	0.000936733	0.0787762	0.00606955	8.3876e-05	G1
S220.A4	979207	4826	U4	Sample48	5.85	Presumptive_cortex	All	0	U	Neural G0	0.993547	0.000867024	0.000373935	0.00180874	0.000847685	0.00246621	8.90499e-05	G1
S220.A6	980452	4170	U4	Sample48	5.85	Presumptive_cortex	All	0	U	Neural G0	3.00404e-14	3.30451e-10	1.24899e-13	4.10284e-14	1	2.40802e-17	3.44426e-14	Neural G0
S220.A8	960122	5155	U4	Sample48	5.85	Presumptive_cortex	All	0	U	G2/M	0.935245	0.0191081	0.0258877	7.52238e-06	4.51569e-09	1.34513e-06	0.0197501	G1
S220.A9	992990	6301	U3	Sample48	5.85	Presumptive_cortex	All	0	U	G1	0.110879	0.0209087	0.817982	0.00438848	0.0105189	0.0311263	0.0041969	Late G1
S220.B10	987638	6123	U3	Sample48	5.85	Presumptive_cortex	All	0	U	G1/other	0.564734	0.000114012	0.0956059	8.80765e-07	0.00237537	0.337149	2.08863e-05	G1
S220.B11	979313	5766	U4	Sample48	5.85	Presumptive_cortex	All	0	U	Late G1	0.035726	0.000107329	0.964158	6.91852e-08	5.29065e-07	9.40144e-07	6.69088e-06	Late G1
S220.B12	979422	6405	U3	Sample48	5.85	Presumptive_cortex	All	0	U	G1	4.43214e-13	1.52569e-14	6.58222e-12	5.59453e-23	1	1.37262e-13	1.44411e-14	Neural G0
S220.B2	979236	1343	U3	Sample48	5.85	Presumptive_cortex	All	0	U	G2/M	0.997851	0.00140835	0.000729458	8.37986e-06	7.96939e-07	3.07597e-07	1.86972e-06	G1
S220.B6	977134	4820	U3	Sample48	5.85	Presumptive_cortex	All	0	U	G1	0.00982773	0.00476528	3.43192e-06	1.26329e-07	0.985074	1.20859e-05	0.000317059	Neural G0
S220.B7	987946	5340	U3	Sample48	5.85	Presumptive_cortex	All	0	U	M/Early G1	0.989985	0.00182127	0.00355332	0.00462812	1.15263e-05	4.08306e-07	4.39814e-07	G1
S220.B8	977697	5372	U4	Sample48	5.85	Presumptive_cortex	All	0	U	Neural G0	0.949583	0.0124365	0.00207649	0.0167343	0.00979033	0.00860322	0.000776132	G1
S220.B9	976792	5034	U4	Sample48	5.85	Presumptive_cortex	All	0	U	Neural G0	0.982824	0.00482667	0.000586558	0.00321665	0.00377996	0.00463956	0.000126691	G1
S220.C1	996989	4544	U4	Sample48	5.85	Presumptive_cortex	All	0	U	Late G1	0.989484	0.000448682	0.0076549	7.99403e-05	0.0016332	0.00065406	4.56395e-05	G1
S220.C10	983700	6756	U3	Sample48	5.85	Presumptive_cortex	All	0	U	G2/M	0.999989	1.48823e-08	8.83658e-06	1.38486e-12	7.58909e-10	1.70792e-06	1.21277e-11	G1
S220.C3	978888	4166	U4	Sample48	5.85	Presumptive_cortex	All	0	U	Neural G0	0.997031	0.000571772	0.00139698	0.000373464	0.000420541	0.000200032	6.55445e-06	G1
S220.C4	992180	5600	U3	Sample48	5.85	Presumptive_cortex	All	0	U	Neural G0	0.973698	0.00320858	0.00534938	8.84648e-06	0.0110102	0.00667607	4.87086e-05	G1
S220.C6	984186	5249	U3	Sample48	5.85	Presumptive_cortex	All	0	U	G1	0.999999	4.77737e-07	3.15502e-08	9.41958e-10	1.26966e-08	9.80942e-08	4.5991e-11	G1
S220.C8	981700	5273	U3	Sample48	5.85	Presumptive_cortex	All	0	U	Neural G0	0.00288705	0.00465752	0.965681	5.00226e-07	4.62957e-05	1.26838e-05	0.0267155	Late G1
S220.C9	985626	5590	U3	Sample48	5.85	Presumptive_cortex	All	0	U	G2/M	0.186491	0.00142502	0.804113	0.00044555	6.57599e-05	0.00110801	0.00635137	Late G1
S220.D1	964922	4809	U4	Sample48	5.85	Presumptive_cortex	All	0	U	G1	0.800864	2.92876e-11	2.12713e-05	1.03725e-13	1.54971e-07	0.199105	1.01546e-05	G1
S220.D12	989818	6774	U3	Sample48	5.85	Presumptive_cortex	All	0	U	Neural G0	0.892498	0.00156231	0.00549216	0.00581073	0.0059516	0.0858692	0.00281638	G1
S220.D2	983866	7720	U4	Sample48	5.85	Presumptive_cortex	All	0	U	G1	0.802677	1.22022e-05	1.19859e-05	2.48958e-09	0.197297	1.31774e-06	1.52086e-08	G1
S220.D4	998288	5600	U4	Sample48	5.85	Presumptive_cortex	All	0	U	G1	0.77042	0.0485958	0.015759	0.0480601	0.0107043	0.10236	0.00409996	G1
S220.D7	983862	5636	U3	Sample48	5.85	Presumptive_cortex	All	0	U	G1	0.216737	0.780828	9.04534e-05	7.79225e-06	0.00212101	4.49361e-08	0.000216526	G2/M
S220.D8	977013	6174	U4	Sample48	5.85	Presumptive_cortex	All	0	U	Neural G0	0.826564	0.0225891	0.00950098	0.0180278	0.0216432	0.0993164	0.00235874	G1
S220.D9	964824	6756	U3	Sample48	5.85	Presumptive_cortex	All	0	U	G2/M	0.999978	8.69921e-07	2.05884e-06	9.12767e-12	1.88321e-05	1.70333e-11	2.46191e-11	G1
S220.E1	977286	4996	U4	Sample48	5.85	Presumptive_cortex	All	0	U	Neural G0	0.94716	0.00580742	0.00383391	0.0230986	0.0105354	0.00939975	0.000164889	G1
S220.E10	977716	5949	U4	Sample48	5.85	Presumptive_cortex	All	0	U	Neural G0	0.860008	0.0110282	0.0168796	4.22889e-05	0.000110282	7.34649e-05	0.111859	G1
S220.E2	979629	5493	U3	Sample48	5.85	Presumptive_cortex	All	0	U	G2/M	0.000496109	0.999493	1.83555e-07	9.20969e-06	5.91148e-07	4.60427e-09	4.2794e-07	G2/M
S220.E5	977799	6093	U3	Sample48	5.85	Presumptive_cortex	All	0	U	M/Early G1	0.0117181	0.94213	0.00183107	0.000158002	0.0177211	0.0200975	0.00634402	G2/M
S220.E7	979411	5328	U4	Sample48	5.85	Presumptive_cortex	All	0	U	G2/M	0.930679	8.95201e-06	0.0554741	2.09887e-06	7.25315e-06	0.0134146	0.000413782	G1
S220.E8	977867	6125	U4	Sample48	5.85	Presumptive_cortex	All	0	U	Neural G0	0.81807	0.0216717	0.0266874	0.000127276	0.000497845	0.000312198	0.132633	G1
S220.E9	986622	5574	U3	Sample48	5.85	Presumptive_cortex	All	0	U	Neural G0	0.104414	4.85617e-05	0.0212844	4.04824e-05	2.68053e-05	0.874184	8.88964e-07	S
S220.F1	950518	4967	U4	Sample48	5.85	Presumptive_cortex	All	0	U	G1	0.739425	0.00357217	0.0104306	6.91639e-05	0.151053	0.094919	0.000530808	G1
S220.F10	989803	5324	U4	Sample48	5.85	Presumptive_cortex	All	0	U	S	1.5471e-06	2.53167e-07	1.11838e-10	7.402e-14	3.39013e-10	0.997741	0.0022577	S
S220.F11	966175	6290	U4	Sample48	5.85	Presumptive_cortex	All	0	U	G2/M	1.79096e-05	0.994795	2.30012e-06	5.60398e-07	0.00518456	2.28959e-13	9.14772e-10	G2/M
S220.F2	982515	4534	U4	Sample48	5.85	Presumptive_cortex	All	0	U	Neural G0	0.0906129	0.00831249	0.00122858	0.0196215	0.0623303	0.802069	0.0158248	S
S220.F3	980318	3895	U4	Sample48	5.85	Presumptive_cortex	All	0	U	G1	0.996151	0.000341991	0.00101735	0.000194538	0.000706185	0.00157634	1.28667e-05	G1
S220.F5	991009	5281	U3	Sample48	5.85	Presumptive_cortex	All	0	U	G1	0.958153	0.0318046	0.00139782	0.000157803	0.00292387	0.00524471	0.000317745	G1
S220.F6	969862	4694	U4	Sample48	5.85	Presumptive_cortex	All	0	U	G2/M	0.000835589	0.96038	0.000515464	0.0147807	2.03816e-05	0.00178563	0.0216818	G2/M
S220.F7	958101	4593	U4	Sample48	5.85	Presumptive_cortex	All	0	U	Late G1	0.345525	0.00310413	0.525329	0.0782763	3.10858e-05	0.0239068	0.023828	Late G1
S220.G1	980407	5591	U3	Sample48	5.85	Presumptive_cortex	All	0	U	Neural G0	0.628666	0.00569196	0.177936	0.000512734	0.149084	0.0367098	0.0013996	G1
S220.G10	974399	6622	U4	Sample48	5.85	Presumptive_cortex	All	0	U	G1	1	5.85227e-11	3.03145e-09	2.85948e-15	1.07847e-13	1.27167e-12	1.23248e-13	G1
S220.G11	976444	6140	U3	Sample48	5.85	Presumptive_cortex	All	0	U	G2/M	1	4.0124e-14	5.58394e-09	7.16763e-21	1.12155e-11	2.60205e-11	2.12889e-17	G1
S220.G4	979182	4985	U3	Sample48	5.85	Presumptive_cortex	All	0	U	G1	0.999981	8.97072e-06	5.95036e-06	1.39128e-09	4.05761e-07	1.1341e-08	3.64102e-06	G1
S220.G8	989823	6204	U3	Sample48	5.85	Presumptive_cortex	All	0	U	S	0.993429	0.00441693	8.91712e-06	1.04096e-06	0.001361	1.1196e-05	0.000771674	G1
S220.H11	978747	5648	U4	Sample48	5.85	Presumptive_cortex	All	0	U	Neural G0	0.870314	0.0174695	0.0341469	7.25455e-06	5.87571e-05	1.28389e-05	0.0779912	G1
S220.H2	980265	4491	U4	Sample48	5.85	Presumptive_cortex	All	0	U	Neural G0	0.899649	0.0148432	0.00168962	0.0127053	0.0472708	0.0234349	0.000406655	G1
S220.H3	984308	4694	U3	Sample48	5.85	Presumptive_cortex	All	0	U	Neural G0	0.976649	0.00895562	0.00177221	0.000202251	0.00446735	0.00787649	7.67009e-05	G1
S220.H4	976993	4911	U3	Sample48	5.85	Presumptive_cortex	All	0	U	G2/M	5.98125e-06	2.15812e-08	5.93623e-06	8.38059e-09	1.3033e-06	0.999986	2.32488e-07	S
S220.H5	934351	5084	U3	Sample48	5.85	Presumptive_cortex	All	0	U	G1	0.0730197	0.921822	0.000944866	6.46761e-07	0.000300767	3.04572e-05	0.00388178	G2/M
S220.H9	980416	4623	U4	Sample48	5.85	Presumptive_cortex	All	0	U	Neural G0	0.913602	0.0137806	0.0051802	0.041603	0.0128341	0.0120142	0.000985692	G1
S222.A1	979863	2292	U4	Sample48	5.85	Presumptive_cortex	All	0	U	Neural G0	0.964369	0.0151601	0.000865475	0.000673914	0.0182858	0.00046618	0.000179385	G1
S222.A10	979382	3222	U4	Sample48	5.85	Presumptive_cortex	All	0	U	Neural G0	0.847795	0.0160897	0.0103612	0.00623027	0.0759365	0.0422521	0.00133551	G1
S222.A11	980551	2791	U4	Sample48	5.85	Presumptive_cortex	All	0	U	Neural G0	0.999159	3.4884e-05	0.000201014	0.000146081	0.000125391	0.0003322	9.43566e-07	G1
S222.A2	976204	2509	U4	Sample48	5.85	Presumptive_cortex	All	0	U	Neural G0	0.73997	0.07024	0.00410778	0.0240948	0.0818472	0.0149023	0.064838	G1
S222.A3	978371	2761	U4	Sample48	5.85	Presumptive_cortex	All	0	U	Neural G0	0.707035	0.00428419	0.000193932	8.00015e-05	0.285595	0.00269755	0.000114407	G1
S222.A4	973264	2811	U4	Sample48	5.85	Presumptive_cortex	All	0	U	G1	0.984853	0.00143115	0.00213239	0.000394776	0.00357014	0.00648992	0.00112853	G1
S222.A5	987729	3083	U4	Sample48	5.85	Presumptive_cortex	All	0	U	G2/M	0.894862	0.0201708	0.00702183	0.010773	0.0160722	0.0489814	0.00211875	G1
S222.A7	980948	2730	U4	Sample48	5.85	Presumptive_cortex	All	0	U	Neural G0	0.992962	0.000690888	0.00396329	0.00140283	0.000267265	0.00063419	7.95119e-05	G1
S222.A8	978847	2697	U4	Sample48	5.85	Presumptive_cortex	All	0	U	Neural G0	0.986213	8.68944e-05	0.00582924	1.23518e-05	0.00762573	0.000231687	1.32327e-06	G1
S222.A9	981226	2734	U4	Sample48	5.85	Presumptive_cortex	All	0	U	Neural G0	0.984066	0.000833963	0.00100434	0.00216785	0.00155082	0.0103576	1.98502e-05	G1
S222.B1	977907	2453	U4	Sample48	5.85	Presumptive_cortex	All	0	U	Neural G0	0.754067	0.0290797	0.034598	0.00319794	0.0396449	0.131038	0.00837414	G1
S222.B2	980124	2520	U4	Sample48	5.85	Presumptive_cortex	All	0	U	Neural G0	0.866835	0.00221357	0.00242705	0.00592061	0.000128365	0.122384	9.14034e-05	G1
S222.B3	979684	2651	U4	Sample48	5.85	Presumptive_cortex	All	0	U	G1	0.536276	0.0201715	0.0285753	0.0218904	0.088595	0.29986	0.00463231	G1
S222.B5	979387	2949	U4	Sample48	5.85	Presumptive_cortex	All	0	U	Neural G0	0.905539	0.00402185	0.00528565	0.000164793	0.0176578	0.0671374	0.000193535	G1
S222.B7	978050	2787	U4	Sample48	5.85	Presumptive_cortex	All	0	U	G1	0.963623	0.00313555	0.000759982	0.000426434	0.0310569	0.000829602	0.000168035	G1
S222.B8	977370	3309	U4	Sample48	5.85	Presumptive_cortex	All	0	U	Neural G0	0.989154	0.000732071	0.00646197	6.49542e-05	0.000509352	0.00303335	4.41877e-05	G1
S222.B9	975686	2792	U4	Sample48	5.85	Presumptive_cortex	All	0	U	G1	0.970294	0.00335923	0.000939083	0.00291831	0.00209847	0.0196234	0.00076794	G1
S222.C10	978218	6285	U2	Sample48	5.85	Presumptive_cortex	All	0	U	S/G2	0.0244869	9.86139e-05	0.00715796	2.24969e-06	0.000995625	0.87359	0.0936682	S
S222.C12	980962	6805	U1	Sample48	5.85	Presumptive_cortex	All	0	U	G2/M	0.988719	0.0014881	0.000627467	4.88908e-06	0.00320881	0.00539512	0.00055637	G1
S222.C6	964099	4347	RG-early	Sample48	5.85	Presumptive_cortex	All	0	RG-early	M/Early G1	0.999985	1.20036e-07	4.12375e-06	1.05247e-10	8.65184e-10	2.07196e-07	1.08169e-05	G1
S222.C8	979873	6772	U2	Sample48	5.85	Presumptive_cortex	All	0	U	S/G2	0.31321	0.558255	0.0194184	0.000148854	0.0113791	0.0112346	0.0863541	G2/M
S222.C9	976785	2394	U4	Sample48	5.85	Presumptive_cortex	All	0	U	Neural G0	0.942077	0.00141977	0.00461232	0.0038348	0.00184167	0.0460359	0.000178205	G1
S222.E11	971301	7170	RG-early	Sample48	5.85	Presumptive_cortex	All	0	RG-early	S/G2	1.08618e-05	0.999989	3.21174e-09	2.6136e-08	1.11854e-07	1.30609e-10	1.41288e-08	G2/M
S222.E2	989705	3155	U4	Sample48	5.85	Presumptive_cortex	All	0	U	G1/other	0.000355997	0.613272	0.00354771	0.268908	5.26785e-07	6.90242e-06	0.113909	G2/M
S222.E3	977426	6013	U2	Sample48	5.85	Presumptive_cortex	All	0	U	S/G2	0.205738	0.0304942	0.0100838	0.000206927	0.000638094	0.327049	0.42579	Unknown
S222.E6	985618	4560	MGE-RG2	Sample48	5.85	Presumptive_cortex	All	0	MGE-RG	S/G2	0.999619	0.000377679	3.00625e-06	2.05809e-18	4.64586e-11	9.23927e-20	9.82148e-11	G1
S222.E7	978108	3669	U4	Sample48	5.85	Presumptive_cortex	All	0	U	Neural G0	0.802747	0.00285919	0.0222383	0.0179503	0.00100017	0.152536	0.000669041	G1
S222.E8	979254	3482	U4	Sample48	5.85	Presumptive_cortex	All	0	U	G1	0.962443	0.00173373	0.0242673	0.000568795	0.00373333	0.00667884	0.000575162	G1
S222.F1	978727	2802	U4	Sample48	5.85	Presumptive_cortex	All	0	U	Neural G0	0.231797	0.0131954	0.00176928	0.00713698	0.664842	0.0776179	0.00364207	Neural G0
S222.F4	976753	5125	RG-early	Sample48	5.85	Presumptive_cortex	All	0	RG-early	Neural G0	0.00579335	0.00756403	0.0202792	0.0806219	0.019526	0.855182	0.0110335	S
S222.F8	859978	3509	U4	Sample48	5.85	Presumptive_cortex	All	0	U	Neural G0	0.037922	1.31404e-05	0.957959	5.79857e-10	6.66726e-08	0.00397142	0.00013393	Late G1
S222.G2	976631	3080	U4	Sample48	5.85	Presumptive_cortex	All	0	U	Neural G0	0.999409	0.00013168	0.000149575	0.000198744	1.04512e-05	9.87656e-05	1.90315e-06	G1
S222.G6	980550	5618	RG-early	Sample48	5.85	Presumptive_cortex	All	0	RG-early	G1	0.996274	0.000110171	0.00300009	0.00039999	2.45176e-05	0.000180491	1.03876e-05	G1
S222.G8	976922	6506	RG-early	Sample48	5.85	Presumptive_cortex	All	0	RG-early	M/Early G1	0.991036	0.00434085	0.00117983	0.000300844	0.00291522	0.000153831	7.29836e-05	G1
S222.G9	970149	2506	U4	Sample48	5.85	Presumptive_cortex	All	0	U	Neural G0	0.796698	0.0390183	0.0236468	0.000982433	0.107698	0.0265091	0.00544726	G1
S222.H4	980203	5614	RG-early	Sample48	5.85	Presumptive_cortex	All	0	RG-early	M/Early G1	0.897521	6.81982e-05	0.000143061	6.47086e-05	0.00561076	0.0958323	0.000760177	G1
S222.H7	977043	6755	RG-early	Sample48	5.85	Presumptive_cortex	All	0	RG-early	M/Early G1	0.941058	0.0557037	0.000367492	0.000807924	0.00132393	0.000206803	0.000532524	G1
S222.H8	978015	3357	U4	Sample48	5.85	Presumptive_cortex	All	0	U	Neural G0	0.908611	0.0169526	0.000186843	1.53068e-08	0.0740438	0.000172459	3.29011e-05	G1
